# Evolution of a plant gene cluster in Solanaceae and emergence of metabolic diversity

**DOI:** 10.1101/2020.03.04.977231

**Authors:** Pengxiang Fan, Peipei Wang, Yann-Ru Lou, Bryan J. Leong, Bethany M. Moore, Craig A. Schenck, Rachel Combs, Pengfei Cao, Federica Brandizzi, Shin-Han Shiu, Robert L. Last

**Author notes:** Center for Applied Plant Sciences, The Ohio State University, Columbus, OH 43210.

## Abstract

Plants produce phylogenetically and spatially restricted, as well as structurally diverse specialized metabolites via multistep metabolic pathways. Hallmarks of specialized metabolic evolution include enzymatic promiscuity, recruitment of primary metabolic enzymes and genomic clustering of pathway genes. Solanaceae plant glandular trichomes produce defensive acylsugars, with aliphatic sidechains that vary in length across the family. We describe a tomato gene cluster on chromosome 7 involved in medium chain acylsugar accumulation due to trichome specific acyl-CoA synthetase and enoyl-CoA hydratase genes. This cluster co-localizes with a tomato steroidal alkaloid gene cluster forming a ‘supercluster’, and is syntenic to a chromosome 12 region containing another acylsugar pathway gene. We reconstructed the evolutionary events leading to emergence of this gene cluster and found that its phylogenetic distribution correlates with medium chain acylsugar accumulation across the Solanaceae. This work reveals dynamics behind emergence of novel enzymes from primary metabolism, gene cluster evolution and cell-type specific metabolite diversity.

## Supplementary Table 1 for "Evolution of a plant gene cluster in Solanaceae and emergence of metabolic diversity" (part 1 of 3)

### Sheet: Sheet1
Table S1. Gene expression levels of all analyzed transcripts in Solanum pennellii LA0716. logFC: log2 fold change in stem trichomes versus shaved stems. logCPM: log (counts per million) in trichomes versus shaved stems. The F and Q-value test the significance of differential expression via a quasi- general linear model. The values noted in the sample columns represent the FPKM (Fragments Per Kilobase of transcript per Million mapped reads) analyzed via Cufflinks.
Gene	logFC	logCPM	F	PValue	Trichome1	Trichome2	Shaved stem1	Shaved stem2
Sopen00g001010	4.94223	-3.52614	2.59539	0.107178	0	0	0	0
Sopen00g001020	4.54796	-3.71512	2.01672	0.155579	0	0	0	0
Sopen00g001030	1.38737	2.46981	28.3906	9.93858e-08	3.42224	2.31772	1.4217	0.850273
Sopen00g001040	1.9839	2.42008	53.5379	2.5575e-13	3.17499	2.66338	1.00868	0.535588
Sopen00g001050	0.78135	0.935901	3.485	0.0619307	0.53812	0.511706	0.251055	0.272816
Sopen00g001060	3.77711	-1.58969	8.57856	0.00340229	0.322403	0.272533	0.029772	0.050223
Sopen00g001070	2.27774	-0.68014	8.26259	0.00404799	0.972449	1.09547	0.499946	0
Sopen00g001080	-2.39938	-4.34867	0.455869	0.499563	0	0	0.09611	0
Sopen00g001090	-2.39938	-4.34867	0.455869	0.499563	0	0	0	0
Sopen00g001100	-2.41024	-4.3438	0.45798	0.498571	0	0	0	0
Sopen00g001110	3.08949	-4.19448	0.73345	0.391769	0	0.02682	0	0
Sopen00g001120	0	-4.51725	0	1	0	0	0	0
Sopen00g001130	-2.39938	-4.34867	0.455869	0.499563	0	0	0	0
Sopen00g001140	0	-4.51725	0	1	0	0	0	0
Sopen00g001150	0	-4.51725	0	1	0	0	0	0
Sopen00g001160	0	-4.51725	0	1	0	0	0	0
Sopen00g001170	0	-4.51725	0	1	0	0	0	0
Sopen00g001180	0.215063	-3.05904	0.0191355	0.889979	0	0	0	0
Sopen00g001190	0	-4.51725	0	1	0	0	0	0
Sopen00g001200	0	-4.51725	0	1	0	0	0	0
Sopen00g001210	0	-4.51725	0	1	0	0	0	0
Sopen00g001220	0	-4.51725	0	1	0	0	0	0
Sopen00g001230	0	-4.51725	0	1	0	0	0	0
Sopen00g001240	0	-4.51725	0	1	0	0	0	0
Sopen00g001250	0	-4.51725	0	1	0	0	0	0
Sopen00g001260	0	-4.51725	0	1	0	0	0	0
Sopen00g001270	0	-4.51725	0	1	0	0	0	0
Sopen00g001280	0	-4.51725	0	1	0	0	0	0
Sopen00g001290	3.08638	-4.19606	0.732433	0.392098	0	0	0	0
Sopen00g001300	0	-4.51725	0	1	0	0	0	0
Sopen00g001310	0	-4.51725	0	1	0	0	0	0
Sopen00g001320	0	-4.51725	0	1	0	0	0	0
Sopen00g001330	0	-4.51725	0	1	0	0	0	0
Sopen00g001340	0	-4.51725	0	1	0	0	0	0
Sopen00g001350	0	-4.51725	0	1	0	0	0	0
Sopen00g001360	0	-4.51725	0	1	0	0	0	0
Sopen00g001370	2.2453	-4.34849	0.375425	0.540063	0	0	0	0
Sopen00g001380	0	-4.51725	0	1	0	0	0	0
Sopen00g001390	0	-4.51725	0	1	0	0	0	0
Sopen00g001400	0	-4.51725	0	1	0	0	0	0
Sopen00g001410	-2.39938	-4.34867	0.455869	0.499563	0	0	0	0
Sopen00g001420	0	-4.51725	0	1	0	0	0	0
Sopen00g001430	0.380172	-3.00472	0.0624215	0.802709	0	0	0	0
Sopen00g001440	0	-4.51725	0	1	0	0	0	0
Sopen00g001450	0	-4.51725	0	1	0	0	0	0
Sopen00g001460	0	-4.51725	0	1	0	0	0	0
Sopen00g001470	0	-4.51725	0	1	0	0	0	0
Sopen00g001480	0	-4.51725	0	1	0	0	0	0
Sopen00g001490	-0.187254	-3.92609	0.00578665	0.939364	0	0.008005	0	0.011699
Sopen00g001500	0	-4.51725	0	1	0	0	0	0
Sopen00g001510	0	-4.51725	0	1	0	0	0	0
Sopen00g001520	0	-4.51725	0	1	0	0	0	0
Sopen00g001530	0	-4.51725	0	1	0	0	0	0
Sopen00g001540	0	-4.51725	0	1	0	0	0	0
Sopen00g001550	0	-4.51725	0	1	0	0	0	0
Sopen00g001560	0	-4.51725	0	1	0	0	0	0
Sopen00g001570	0	-4.51725	0	1	0	0	0	0
Sopen00g001580	0	-4.51725	0	1	0	0	0	0
Sopen00g001590	0	-4.51725	0	1	0	0	0	0
Sopen00g001600	0	-4.51725	0	1	0	0	0	0
Sopen00g001610	-2.41024	-4.3438	0.45798	0.498571	0	0	0	0
Sopen00g001620	0	-4.51725	0	1	0	0	0	0
Sopen00g001630	0	-4.51725	0	1	0	0	0	0
Sopen00g001640	0	-4.51725	0	1	0	0	0	0
Sopen00g001650	2.24845	-4.3469	0.375956	0.539777	0	0	0	0
Sopen00g001660	0	-4.51725	0	1	0	0	0	0
Sopen00g001670	0	-4.51725	0	1	0	0	0	0
Sopen00g001680	4.29551	-3.82247	1.71058	0.190913	0	0	0	0
Sopen00g001690	0	-4.51725	0	1	0	0	0	0
Sopen00g001700	6.49901	-2.53078	6.65244	0.00990358	0	0.017105	0	0
Sopen00g001710	-0.15408	-4.19781	0.00260119	0.959324	0	0	0	0
Sopen00g001720	0.890211	-2.48561	0.480081	0.488387	0	0.047248	0	0
Sopen00g001730	0	-4.51725	0	1	0	0	0	0
Sopen00g001740	0	-4.51725	0	1	0	0	0	0
Sopen00g001750	0	-4.51725	0	1	0	0	0	0
Sopen00g001760	3.60911	-4.06126	1.07105	0.300711	0	0	0	0
Sopen00g001770	0.2223	-3.06498	0.0204174	0.886378	0	0.0801	0.068247	0.120327
Sopen00g001780	0.352328	-3.815	0.0238439	0.877283	0	0	0	0.034782
Sopen00g001790	0.683903	-4.06144	0.0618856	0.803541	0	0	0	0
Sopen00g001800	1.58579	-3.81637	0.413372	0.520265	0	0	0	0
Sopen00g001810	0	-4.51725	0	1	0	0	0	0
Sopen00g001820	2.65508	-2.82736	2.36709	0.123922	0	0.012676	0	0
Sopen00g001830	-2.39938	-4.34867	0.455869	0.499563	0	0	0	0
Sopen00g001840	4.21421	-2.40311	5.4703	0.0193445	0.124043	0.105735	0	0
Sopen00g001850	2.3609	-3.52481	1.09851	0.294597	0	0.024666	0	0
Sopen00g001860	0	-4.51725	0	1	0	0	0	0
Sopen00g001870	1.18466	-2.60861	0.739092	0.389954	0	0.06143	0.051657	0.091244
Sopen00g001880	0	-4.51725	0	1	0	0	0	0
Sopen00g001890	0	-4.51725	0	1	0	0	0	0
Sopen00g001900	0	-4.51725	0	1	0	0	0	0
Sopen00g001910	0	-4.51725	0	1	0	0	0	0
Sopen00g001920	2.67228	-2.10557	3.98568	0.0458916	0	0	0	0
Sopen00g001930	0	-4.51725	0	1	0	0	0	0
Sopen00g001940	0	-4.51725	0	1	0	0	0	0
Sopen00g001950	-2.41024	-4.3438	0.45798	0.498571	0	0	0	0
Sopen00g001960	0	-4.51725	0	1	0	0	0	0
Sopen00g001970	0	-4.51725	0	1	0	0	0	0
Sopen00g001980	2.24845	-4.3469	0.375956	0.539777	0	0	0	0
Sopen00g001990	0	-4.51725	0	1	0	0	0	0
Sopen00g002000	0	-4.51725	0	1	0	0	0	0
Sopen00g002010	0	-4.51725	0	1	0	0	0	0
Sopen00g002020	0	-4.51725	0	1	0	0	0	0
Sopen00g002030	0	-4.51725	0	1	0	0	0	0
Sopen00g002040	0	-4.51725	0	1	0	0	0	0
Sopen00g002050	-0.15408	-4.19781	0.00260119	0.959324	0	0	0.024926	0
Sopen00g002060	0	-4.51725	0	1	0	0	0	0
Sopen00g002070	0	-4.51725	0	1	0	0	0	0
Sopen00g002080	0	-4.51725	0	1	0	0	0	0
Sopen00g002090	0	-4.51725	0	1	0	0	0	0
Sopen00g002100	0	-4.51725	0	1	0	0	0	0
Sopen00g002110	0	-4.51725	0	1	0	0	0	0
Sopen00g002120	0	-4.51725	0	1	0	0	0	0
Sopen00g002130	0	-4.51725	0	1	0	0	0	0
Sopen00g002140	0	-4.51725	0	1	0	0	0	0
Sopen00g002150	0	-4.51725	0	1	0	0	0	0
Sopen00g002160	2.2453	-4.34849	0.375425	0.540063	0	0	0	0
Sopen00g002170	2.24845	-4.3469	0.375956	0.539777	0	0	0	0
Sopen00g002180	0	-4.51725	0	1	0	0	0	0
Sopen00g002190	0	-4.51725	0	1	0	0	0	0
Sopen00g002200	0	-4.51725	0	1	0	0	0	0
Sopen00g002210	0.16834	-1.119	0.0424436	0.836777	0	0	0	0
Sopen00g002220	2.23243	4.26965	166.327	5.07155e-38	0	0	0	0
Sopen00g002230	0.00032382	3.78456	3.19508e-06	0.998574	0	0	0	0
Sopen00g002240	4.55673	-3.71054	2.02462	0.154771	0	0	0	0
Sopen00g002250	2.2453	-4.34849	0.375425	0.540063	0	0	0	0
Sopen00g002260	3.6011	-2.83298	3.43122	0.0639782	0	0	0	0
Sopen00g002270	0.633918	-0.412944	0.945801	0.330793	0	0	0	0
Sopen00g002280	2.2453	-4.34849	0.375425	0.540063	0	0	0	0
Sopen00g002290	0	-4.51725	0	1	0	0	0	0
Sopen00g002300	1.44132	-3.12441	0.702277	0.402022	0	0	0	0
Sopen00g002310	7.64304	-1.60343	13.2738	0.000269289	0	0	0	0
Sopen00g002320	-0.161795	-4.19139	0.00281119	0.957716	0	0	0	0.070334
Sopen00g002330	0.695578	0.247624	1.72953	0.188475	0.578831	0.552798	0.2679	0.505411
Sopen00g002340	0	-4.51725	0	1	0	0	0	0
Sopen00g002350	0	-4.51725	0	1	0	0	0	0
Sopen00g002360	-0.18811	-3.70467	0.00785575	0.929374	0	0	0	0
Sopen00g002370	-0.15408	-4.19781	0.00260119	0.959324	0	0	0.010846	0
Sopen00g002380	-0.332245	0.291938	0.42461	0.514648	1.44731	1.44815	1.92653	1.41564
Sopen00g002390	-0.265956	0.793303	0.374815	0.540393	1.29153	1.24648	0.994762	2.49484
Sopen00g002400	-0.155701	2.93973	0.491556	0.483236	1.91466	1.6793	2.30535	1.95012
Sopen00g002410	-5.87301	0.34077	55.2879	1.05028e-13	0	0	0.980585	4.31778
Sopen00g002420	-0.0446691	6.96304	0.114297	0.735305	43.6388	38.2555	44.1409	42.4061
Sopen00g002430	0	-4.51725	0	1	0	0	0	0
Sopen00g002440	0	-4.51725	0	1	0	0	0	0
Sopen00g002450	0	-4.51725	0	1	0	0	0	0
Sopen00g002460	0	-4.51725	0	1	0	0	0	0
Sopen00g002470	0	-4.51725	0	1	0	0	0	0
Sopen00g002480	0	-4.51725	0	1	0	0	0	0
Sopen00g002490	0	-4.51725	0	1	0	0	0	0
Sopen00g002500	0	-4.51725	0	1	0	0	0	0
Sopen00g002510	0	-4.51725	0	1	0	0	0	0
Sopen00g002520	1.28876	0.923266	9.02093	0.00266979	0.541612	0.520979	0.081546	0.069438
Sopen00g002530	1.24602	-2.76722	0.725	0.394511	0	0.06491	0	0.189774
Sopen00g002540	2.57557	1.65741	50.9315	9.63632e-13	0.472186	0.247144	0	0
Sopen00g002550	-0.209313	-0.0344835	0.136401	0.711886	0.710825	0.427191	0.463833	0.497062
Sopen00g002560	2.08137	0.0782427	11.8245	0.000584826	0.608517	0.488633	0.125666	0.146622
Sopen00g002570	0.481017	-2.24524	0.171735	0.678576	0	0.028958	0	0.042994
Sopen00g002580	0	-4.51725	0	1	0	0	0	0
Sopen00g002590	0	-4.51725	0	1	0	0	0	0
Sopen00g002600	0	-4.51725	0	1	0	0	0	0
Sopen00g002610	0	-4.51725	0	1	0	0	0	0
Sopen00g002620	0	-4.51725	0	1	0	0	0	0
Sopen00g002630	0	-4.51725	0	1	0	0	0	0
Sopen00g002640	1.91412	0.804384	17.1527	3.45228e-05	3.16837	2.78767	0.978832	0.823607
Sopen00g002650	1.89908	-3.7153	0.637109	0.424762	0	0	0	0
Sopen00g002660	0	-4.51725	0	1	0	0	0	0
Sopen00g002670	2.01241	2.39786	54.0519	1.96917e-13	3.8882	2.30994	0.919674	0.637059
Sopen00g002680	1.89612	-3.71682	0.635272	0.42543	0	0	0.053044	0
Sopen00g002690	2.55136	-3.43542	1.34002	0.247034	0	0.291067	0	0
Sopen00g002700	1.83816	-1.19939	4.06968	0.0436624	0	0.080152	0	0.119197
Sopen00g002710	1.68679	-1.76031	2.4889	0.114655	0	0	0	0
Sopen00g002720	1.82724	-2.07767	2.30332	0.129102	0	0.076391	0.044748	0.037075
Sopen00g002730	6.42522	-2.58369	6.37813	0.0115552	0	0	0	0
Sopen00g002740	3.13093	-1.52538	7.30975	0.00685943	0.459063	0.16391	0.085453	0
Sopen00g002750	1.5523	-0.296698	5.60406	0.017921	0	0	0	0
Sopen00g002760	-2.39938	-4.34867	0.455869	0.499563	0	0	0	0
Sopen00g002770	1.86094	1.82419	32.3847	1.26871e-08	0.286265	0.180363	0.0419	0.053101
Sopen00g002780	0	-4.51725	0	1	0	0	0	0
Sopen00g002790	0	-4.51725	0	1	0	0	0	0
Sopen00g002800	0	-4.51725	0	1	0	0	0	0
Sopen00g002810	3.08638	-4.19606	0.732433	0.392098	0	0	0	0
Sopen00g002820	0	-4.51725	0	1	0	0	0	0
Sopen00g002830	0	-4.51725	0	1	0	0	0	0
Sopen00g002840	0	-4.51725	0	1	0	0	0	0
Sopen00g002850	0	-4.51725	0	1	0	0	0	0
Sopen00g002860	0	-4.51725	0	1	0	0	0	0
Sopen00g002870	0	-4.51725	0	1	0	0	0	0
Sopen00g002880	0	-4.51725	0	1	0	0	0	0
Sopen00g002890	0	-4.51725	0	1	0	0	0	0
Sopen00g002900	0	-4.51725	0	1	0	0	0	0
Sopen00g002910	0	-4.51725	0	1	0	0	0	0
Sopen00g002920	0	-4.51725	0	1	0	0	0	0
Sopen00g002930	0	-4.51725	0	1	0	0	0	0
Sopen00g002940	0	-4.51725	0	1	0	0	0	0
Sopen00g002950	-2.39938	-4.34867	0.455869	0.499563	0	0	0	0
Sopen00g002960	-2.41024	-4.3438	0.45798	0.498571	0	0	0	0
Sopen00g002970	0	-4.51725	0	1	0	0	0	0
Sopen00g002980	0	-4.51725	0	1	0	0	0	0
Sopen00g002990	0	-4.51725	0	1	0	0	0	0
Sopen00g003000	-3.26288	-4.19316	0.890759	0.345274	0	0	0	0.086192
Sopen00g003010	0	-4.51725	0	1	0	0	0	0
Sopen00g003020	0	-4.51725	0	1	0	0	0	0
Sopen00g003030	0	-4.51725	0	1	0	0	0	0
Sopen00g003040	0	-4.51725	0	1	0	0	0	0
Sopen00g003050	0	-4.51725	0	1	0	0	0	0
Sopen00g003060	0	-4.51725	0	1	0	0	0	0
Sopen00g003070	0	-4.51725	0	1	0	0	0	0
Sopen00g003080	0	-4.51725	0	1	0	0	0	0
Sopen00g003090	0	-4.51725	0	1	0	0	0	0
Sopen00g003100	0.354841	5.89228	6.84212	0.0089048	19.8467	17.494	14.3371	16.2562
Sopen00g003110	4.76029	-3.61667	2.31163	0.128413	0	0.020996	0	0
Sopen00g003120	0	-4.51725	0	1	0	0	0	0
Sopen00g003130	0	-4.51725	0	1	0	0	0	0
Sopen00g003140	0	-4.51725	0	1	0	0	0	0
Sopen00g003150	2.2453	-4.34849	0.375425	0.540063	0	0	0	0
Sopen00g003160	0	-4.51725	0	1	0	0	0	0
Sopen00g003170	0	-4.51725	0	1	0	0	0	0
Sopen00g003180	-2.41024	-4.3438	0.45798	0.498571	0	0	0	0
Sopen00g003190	0	-4.51725	0	1	0	0	0	0
Sopen00g003200	-2.91581	4.50876	294.279	7.39996e-66	1.07413	1.10471	7.41235	9.02756
Sopen00g003210	-0.442401	3.04617	4.18764	0.0407227	5.66209	6.05479	8.44349	7.73676
Sopen00g003220	-0.643633	1.56401	3.62893	0.0567866	1.22826	1.25705	1.85439	2.17053
Sopen00g003230	3.08329	-4.19763	0.73142	0.392426	0	0	0	0
Sopen00g003240	0	-4.51725	0	1	0	0	0	0
Sopen00g003250	0	-4.51725	0	1	0	0	0	0
Sopen00g003260	-7.95886	2.44544	327.034	5.73359e-73	0	0.113503	6.74564	9.47669
Sopen00g003270	0.719199	4.09712	17.8897	2.34316e-05	11.7942	12.6166	5.60924	9.53082
Sopen00g003280	0	-4.51725	0	1	0	0	0	0
Sopen00g003290	-2.41024	-4.3438	0.45798	0.498571	0	0	0	0.242963
Sopen00g003300	0	-4.51725	0	1	0	0	0	0
Sopen00g003310	0	-4.51725	0	1	0	0	0	0
Sopen00g003320	0	-4.51725	0	1	0	0	0	0
Sopen00g003330	0	-4.51725	0	1	0	0	0	0
Sopen00g003340	0	-4.51725	0	1	0	0	0	0
Sopen00g003350	0	-4.51725	0	1	0	0	0	0
Sopen00g003360	0	-4.51725	0	1	0	0	0	0
Sopen00g003370	0	-4.51725	0	1	0	0	0	0
Sopen00g003380	0	-4.51725	0	1	0	0	0	0
Sopen00g003390	2.2453	-4.34849	0.375425	0.540063	0	0	0	0
Sopen00g003400	0	-4.51725	0	1	0	0	0	0
Sopen00g003410	0	-4.51725	0	1	0	0	0	0
Sopen00g003420	0	-4.51725	0	1	0	0	0	0
Sopen00g003430	4.00508	-3.93064	1.40429	0.23601	0	0	0	0
Sopen00g003440	0	-4.51725	0	1	0	0	0	0
Sopen00g003450	0	-4.51725	0	1	0	0	0	0
Sopen00g003460	0	-4.51725	0	1	0	0	0	0
Sopen00g003470	0	-4.51725	0	1	0	0	0	0
Sopen00g003480	0	-4.51725	0	1	0	0	0	0
Sopen00g003490	0	-4.51725	0	1	0	0	0	0
Sopen00g003500	0	-4.51725	0	1	0	0	0	0
Sopen00g003510	0	-4.51725	0	1	0	0	0	0
Sopen00g003520	0	-4.51725	0	1	0	0	0	0
Sopen00g003530	0	-4.51725	0	1	0	0	0	0
Sopen00g003540	0	-4.51725	0	1	0	0	0	0
Sopen00g003550	0	-4.51725	0	1	0	0	0	0
Sopen00g003560	-2.25	-2.19981	3.19765	0.0737477	0	0	0	0
Sopen00g003570	0	-4.51725	0	1	0	0	0	0
Sopen00g003580	0	-4.51725	0	1	0	0	0	0
Sopen00g003590	0	-4.51725	0	1	0	0	0	0
Sopen00g003600	0	-4.51725	0	1	0	0	0	0
Sopen00g003610	0	-4.51725	0	1	0	0	0	0
Sopen00g003620	0	-4.51725	0	1	0	0	0	0
Sopen00g003630	0	-4.51725	0	1	0	0	0	0
Sopen00g003640	0	-4.51725	0	1	0	0	0	0
Sopen00g003650	2.2453	-4.34849	0.375425	0.540063	0	0	0	0
Sopen00g003660	-0.318277	2.34702	1.45852	0.227168	3.43044	3.06945	4.25204	4.72572
Sopen00g003670	0	-4.51725	0	1	0	0	0	0
Sopen00g003680	-3.83689	5.6068	606.614	1.69437e-133	2.36415	1.66057	29.6153	29.2313
Sopen00g003690	0	-4.51725	0	1	0	0	0	0
Sopen00g003700	0	-4.51725	0	1	0	0	0	0
Sopen00g003710	-2.7632	9.07044	296.994	1.90354e-66	82.0655	91.0601	571.901	611.937
Sopen00g003720	0.0267166	4.35851	0.0275692	0.868126	6.94118	5.38768	6.14302	6.32947
Sopen00g003730	0	-4.51725	0	1	0	0	0	0
Sopen00g003740	2.2453	-4.34849	0.375425	0.540063	0	0	0	0
Sopen00g003750	0	-4.51725	0	1	0	0	0	0
Sopen00g003760	-1.01758	-4.05681	0.139399	0.70888	0	0	0.008283	0
Sopen00g003770	0	-4.51725	0	1	0	0	0	0
Sopen00g003780	0	-4.51725	0	1	0	0	0	0
Sopen00g003790	1.17554	-2.05494	1.0648	0.302125	0	0	0	0
Sopen00g003800	0	-4.51725	0	1	0	0	0	0
Sopen00g003810	0	-4.51725	0	1	0	0	0	0
Sopen00g003820	0	-4.51725	0	1	0	0	0	0
Sopen00g003830	-2.41024	-4.3438	0.45798	0.498571	0	0	0	0
Sopen00g003840	0	-4.51725	0	1	0	0	0	0
Sopen00g003850	0	-4.51725	0	1	0	0	0	0
Sopen00g003860	0	-4.51725	0	1	0	0	0	0
Sopen00g003870	0	-4.51725	0	1	0	0	0	0
Sopen00g003880	0	-4.51725	0	1	0	0	0	0
Sopen00g003890	0	-4.51725	0	1	0	0	0	0
Sopen00g003900	0	-4.51725	0	1	0	0	0	0
Sopen00g003910	0	-4.51725	0	1	0	0	0	0
Sopen00g003920	0	-4.51725	0	1	0	0	0	0
Sopen00g003930	0.374775	-2.27072	0.102331	0.749051	0	0.087029	0.039334	0.065388
Sopen00g003940	0	-4.51725	0	1	0	0	0	0
Sopen00g003950	0	-4.51725	0	1	0	0	0	0
Sopen00g003960	0	-4.51725	0	1	0	0	0	0
Sopen00g003970	0	-4.51725	0	1	0	0	0	0
Sopen00g003980	2.2453	-4.34849	0.375425	0.540063	0	0	0	0
Sopen00g003990	0	-4.51725	0	1	0	0	0	0
Sopen00g004000	0	-4.51725	0	1	0	0	0	0
Sopen00g004010	0	-4.51725	0	1	0	0	0	0
Sopen00g004020	0	-4.51725	0	1	0	0	0	0
Sopen00g004030	0	-4.51725	0	1	0	0	0	0
Sopen00g004040	0	-4.51725	0	1	0	0	0	0
Sopen00g004050	1.03263	-3.61385	0.243593	0.621624	0	0	0.012894	0
Sopen00g004060	0.96984	-0.214396	2.46113	0.116699	0	0	0	0
Sopen00g004070	0	-4.51725	0	1	0	0	0	0
Sopen00g004080	0	-4.51725	0	1	0	0	0	0
Sopen00g004090	0	-4.51725	0	1	0	0	0	0
Sopen00g004100	0	-4.51725	0	1	0	0	0	0
Sopen00g004110	3.08949	-4.19448	0.73345	0.391769	0	0	0	0
Sopen00g004120	0	-4.51725	0	1	0	0	0	0
Sopen00g004130	0	-4.51725	0	1	0	0	0	0
Sopen00g004140	2.54157	-2.52454	2.80473	0.0939904	0	0.006471	0.005386	0
Sopen00g004150	0	-4.51725	0	1	0	0	0	0
Sopen00g004160	2.24845	-4.3469	0.375956	0.539777	0	0	0	0
Sopen00g004170	0	-4.51725	0	1	0	0	0	0
Sopen00g004180	0	-4.51725	0	1	0	0	0	0
Sopen00g004190	-0.589596	6.35265	19.5522	9.80002e-06	33.5558	34.7551	46.0503	60.7163
Sopen00g004200	0.141748	2.57271	0.330988	0.565079	2.45542	2.25332	2.30845	2.10341
Sopen00g004210	0.24822	4.87505	2.77784	0.0955804	18.3322	21.4092	19.837	14.8853
Sopen00g004220	0	-4.51725	0	1	0	0	0	0
Sopen00g004230	0	-4.51725	0	1	0	0	0	0
Sopen00g004240	0	-4.51725	0	1	0	0	0	0
Sopen00g004250	0	-4.51725	0	1	0	0	0	0
Sopen00g004260	-2.41024	-4.3438	0.45798	0.498571	0	0	0	0.018356
Sopen00g004270	0	-4.51725	0	1	0	0	0	0
Sopen00g004280	1.48466	2.01595	24.069	9.3109e-07	4.65103	5.90814	1.60285	2.0806
Sopen00g004290	0	-4.51725	0	1	0	0	0	0
Sopen00g004300	0.392969	4.02982	5.25617	0.0218713	30.3242	26.2844	25.2072	24.883
Sopen00g004310	0.725259	2.43477	7.86553	0.00503969	6.95635	8.13416	4.92486	4.5984
Sopen00g004320	0.140884	1.28483	0.146343	0.702056	1.20545	1.9509	1.46275	1.37469
Sopen00g004330	0.920433	1.52393	7.04635	0.00794408	0	0.134751	0	0
Sopen00g004340	0	-4.51725	0	1	0	0	0	0
Sopen00g004350	0	-4.51725	0	1	0	0	0	0
Sopen00g004360	-0.15408	-4.19781	0.00260119	0.959324	0	0	0	0
Sopen00g004370	0	-4.51725	0	1	0	0	0	0
Sopen00g004380	0	-4.51725	0	1	0	0	0	0
Sopen00g004390	0	-4.51725	0	1	0	0	0	0
Sopen00g004400	0	-4.51725	0	1	0	0	0	0
Sopen00g004410	0	-4.51725	0	1	0	0	0	0
Sopen00g004420	0	-4.51725	0	1	0	0	0	0
Sopen00g004430	1.43902	-1.92213	1.69936	0.192375	0	0.034762	0.015163	0
Sopen00g004440	0	-4.51725	0	1	0	0	0	0
Sopen00g004450	0	-4.51725	0	1	0	0	0	0
Sopen00g004460	0	-4.51725	0	1	0	0	0	0
Sopen00g004470	0	-4.51725	0	1	0	0	0	0
Sopen00g004480	0	-4.51725	0	1	0	0	0	0
Sopen00g004490	0	-4.51725	0	1	0	0	0	0
Sopen00g004500	0	-4.51725	0	1	0	0	0	0
Sopen00g004510	0	-4.51725	0	1	0	0	0	0
Sopen00g004520	0	-4.51725	0	1	0	0	0	0
Sopen00g004530	-2.39938	-4.34867	0.455869	0.499563	0	0	0	0
Sopen00g004540	0	-4.51725	0	1	0	0	0	0
Sopen00g004550	0	-4.51725	0	1	0	0	0	0
Sopen00g004560	-1.53868	-1.64735	2.41996	0.119801	0.216104	0.153738	0.493564	0.316577
Sopen00g004570	-0.199128	2.89059	0.782435	0.3764	2.63647	2.13171	2.92895	2.63887
Sopen00g004580	0	-4.51725	0	1	0	0	0	0
Sopen00g004590	0	-4.51725	0	1	0	0	0	0
Sopen00g004600	0	-4.51725	0	1	0	0	0	0
Sopen00g004610	0	-4.51725	0	1	0	0	0	0
Sopen00g004620	1.19649	-0.340313	3.36333	0.0666664	0	0	0	0
Sopen00g004630	-0.696152	2.27765	6.6393	0.0099769	1.29691	2.09529	4.25065	3.66745
Sopen00g004640	-1.21337	3.38402	36.4588	1.56532e-09	4.65555	3.63468	11.0099	9.02137
Sopen00g004650	0	-4.51725	0	1	0	0	0	0
Sopen00g004660	0	-4.51725	0	1	0	0	0	0
Sopen00g004670	0	-4.51725	0	1	0	0	0	0
Sopen00g004680	0	-4.51725	0	1	0	0	0	0
Sopen00g004690	0	-4.51725	0	1	0	0	0	0
Sopen00g004700	0	-4.51725	0	1	0	0	0	0
Sopen00g004710	0	-4.51725	0	1	0	0	0	0
Sopen00g004720	0	-4.51725	0	1	0	0	0	0
Sopen00g004730	0	-4.51725	0	1	0	0	0	0
Sopen00g004740	0	-4.51725	0	1	0	0	0	0
Sopen00g004750	0	-4.51725	0	1	0	0	0	0
Sopen00g004760	0	-4.51725	0	1	0	0	0	0
Sopen00g004770	3.61216	-4.0597	1.07251	0.300383	0	0	0	0
Sopen00g004780	0	-4.51725	0	1	0	0	0	0
Sopen00g004790	0	-4.51725	0	1	0	0	0	0
Sopen00g004800	0	-4.51725	0	1	0	0	0	0
Sopen00g004810	0.683903	-4.06144	0.0618856	0.803541	0	0	0	0
Sopen00g004820	2.56461	-2.88295	2.16166	0.141495	0.123301	0.046909	0.020154	0
Sopen00g004830	0	-4.51725	0	1	0	0	0	0
Sopen00g004840	0	-4.51725	0	1	0	0	0	0
Sopen00g004850	0	-4.51725	0	1	0	0	0	0
Sopen00g004860	0	-4.51725	0	1	0	0	0	0
Sopen00g004870	0	-4.51725	0	1	0	0	0	0
Sopen00g004880	0	-4.51725	0	1	0	0	0	0
Sopen00g004890	0	-4.51725	0	1	0	0	0	0
Sopen00g004900	0	-4.51725	0	1	0	0	0	0
Sopen00g004910	0	-4.51725	0	1	0	0	0	0
Sopen00g004920	0	-4.51725	0	1	0	0	0	0
Sopen00g004930	0	-4.51725	0	1	0	0	0	0
Sopen00g004940	0	-4.51725	0	1	0	0	0	0
Sopen00g004950	0	-4.51725	0	1	0	0	0	0
Sopen00g004960	0	-4.51725	0	1	0	0	0	0
Sopen00g004970	0	-4.51725	0	1	0	0	0	0
Sopen00g004980	0	-4.51725	0	1	0	0	0	0
Sopen00g004990	0	-4.51725	0	1	0	0	0	0
Sopen00g005000	0	-4.51725	0	1	0	0	0	0
Sopen00g005010	0	-4.51725	0	1	0	0	0	0
Sopen00g005020	2.86164	-3.26662	1.81216	0.178253	0	0	0	0
Sopen00g005030	2.26766	-0.755443	7.54077	0.00603304	0.162082	0.449826	0.031982	0.219083
Sopen00g005040	0	-4.51725	0	1	0	0	0	0
Sopen00g005050	0	-4.51725	0	1	0	0	0	0
Sopen00g005060	0	-4.51725	0	1	0	0	0	0
Sopen00g005070	-1.18299	-0.0251804	4.13766	0.0419421	0	0	0	0
Sopen00g005080	0	-4.51725	0	1	0	0	0	0
Sopen00g005090	0	-4.51725	0	1	0	0	0	0
Sopen00g005100	4.10895	-2.48216	5.05422	0.0245684	0	0	0	0
Sopen00g005110	2.89532	6.06177	399.899	9.04472e-89	0	0.042035	0	0
Sopen00g005120	8.04518	-1.24237	17.2243	3.32465e-05	0	0	0	0
Sopen00g005130	5.79062	8.4133	1102.34	2.94187e-240	238.471	215.876	4.38582	4.24983
Sopen00g005140	3.33408	-3.00411	2.75454	0.0969823	0	0.05354	0	0
Sopen00g005150	-0.818735	1.72992	6.52689	0.0106272	0.867428	0.920087	2.00628	1.16969
Sopen00g005160	0	-4.51725	0	1	0	0	0	0
Sopen00g005170	0	-4.51725	0	1	0	0	0	0
Sopen00g005180	2.2453	-4.34849	0.375425	0.540063	0	0	0	0
Sopen00g005190	0	-4.51725	0	1	0	0	0	0
Sopen00g005200	0	-4.51725	0	1	0	0	0	0
Sopen00g005210	0	-4.51725	0	1	0	0	0	0
Sopen00g005220	0	-4.51725	0	1	0	0	0	0
Sopen00g005230	0	-4.51725	0	1	0	0	0	0
Sopen00g005240	-2.39938	-4.34867	0.455869	0.499563	0	0	0	0
Sopen00g005250	2.24845	-4.3469	0.375956	0.539777	0	0.010037	0	0
Sopen00g005260	0	-4.51725	0	1	0	0	0	0
Sopen00g005270	0	-4.51725	0	1	0	0	0	0
Sopen00g005280	0	-4.51725	0	1	0	0	0	0
Sopen00g005290	0	-4.51725	0	1	0	0	0	0
Sopen00g005300	0	-4.51725	0	1	0	0	0	0
Sopen00g005310	2.2453	-4.34849	0.375425	0.540063	0	0	0	0
Sopen00g005320	-2.39938	-4.34867	0.455869	0.499563	0	0	0	0
Sopen00g005330	0	-4.51725	0	1	0	0	0	0
Sopen00g005340	0	-4.51725	0	1	0	0	0	0
Sopen00g005350	0	-4.51725	0	1	0	0	0	0
Sopen00g005360	0	-4.51725	0	1	0	0	0	0
Sopen00g005370	0	-4.51725	0	1	0	0	0	0
Sopen00g005380	0	-4.51725	0	1	0	0	0	0
Sopen00g005390	0	-4.51725	0	1	0	0	0	0
Sopen00g005400	0	-4.51725	0	1	0	0	0	0
Sopen00g005410	0	-4.51725	0	1	0	0	0	0
Sopen00g005420	-2.39938	-4.34867	0.455869	0.499563	0	0	0	0
Sopen00g005430	0	-4.51725	0	1	0	0	0	0
Sopen00g005440	0	-4.51725	0	1	0	0	0	0
Sopen00g005450	0	-4.51725	0	1	0	0	0	0
Sopen00g005460	0	-4.51725	0	1	0	0	0	0
Sopen00g005470	0	-4.51725	0	1	0	0	0	0
Sopen00g005480	0	-4.51725	0	1	0	0	0	0
Sopen00g005490	0	-4.51725	0	1	0	0	0	0
Sopen00g005500	0	-4.51725	0	1	0	0	0	0
Sopen00g005510	0	-4.51725	0	1	0	0	0	0
Sopen00g005520	0	-4.51725	0	1	0	0	0	0
Sopen00g005530	0	-4.51725	0	1	0	0	0	0
Sopen00g005540	0	-4.51725	0	1	0	0	0	0
Sopen00g005550	0	-4.51725	0	1	0	0	0	0
Sopen00g005560	0	-4.51725	0	1	0	0	0	0
Sopen00g005570	0	-4.51725	0	1	0	0	0	0
Sopen00g005580	0	-4.51725	0	1	0	0	0	0
Sopen00g005590	1.63685	-2.77122	1.16742	0.279935	0.358089	0	0	0
Sopen00g005600	0	-4.51725	0	1	0	0	0	0
Sopen00g005610	0	-4.51725	0	1	0	0	0	0
Sopen00g005620	0	-4.51725	0	1	0	0	0	0
Sopen00g005630	0	-4.51725	0	1	0	0	0	0
Sopen00g005640	0	-4.51725	0	1	0	0	0	0
Sopen00g005650	4.29846	-3.82094	1.71284	0.190621	0	0.061362	0	0
Sopen00g005660	0	-4.51725	0	1	0	0	0	0
Sopen00g005670	0	-4.51725	0	1	0	0	0	0
Sopen00g005680	0	-4.51725	0	1	0	0	0	0
Sopen00g005690	0	-4.51725	0	1	0	0	0	0
Sopen00g005700	0	-4.51725	0	1	0	0	0	0
Sopen00g005710	0	-4.51725	0	1	0	0	0	0
Sopen00g005720	0.745516	3.90601	17.7997	2.45656e-05	12.2683	10.4004	6.89667	7.29309
Sopen00g005730	2.37244	-3.5188	1.10893	0.292318	0	0.036071	0	0
Sopen00g005740	0	-4.51725	0	1	0	0	0	0
Sopen00g005750	2.33374	5.30272	243.857	6.69716e-55	49.1527	43.3299	8.96991	8.63335
Sopen00g005760	2.17345	1.48922	33.9777	5.59357e-09	2.53909	1.61062	0.518794	0.365988
Sopen00g005770	0	-4.51725	0	1	0	0	0	0
Sopen00g005780	0	-4.51725	0	1	0	0	0	0
Sopen00g005790	-0.150933	-4.19624	0.00251632	0.959993	0	0	0	0
Sopen00g005800	2.24845	-4.3469	0.375956	0.539777	0	0	0	0
Sopen00g005810	3.9967	3.65332	340.432	7.09982e-76	18.7936	20.514	1.94098	0.764878
Sopen00g005820	-2.39938	-4.34867	0.455869	0.499563	0	0	0	0
Sopen00g005830	0	-4.51725	0	1	0	0	0	0
Sopen00g005840	-3.70899	-2.97455	3.61496	0.0572653	0	0.03093	0.080855	0.18047
Sopen00g005850	-0.351685	5.19887	6.0113	0.0142164	7.14388	8.24223	10.5116	9.60623
Sopen00g005860	2.2453	-4.34849	0.375425	0.540063	0	0	0	0
Sopen00g005870	-1.14946	-3.196	0.472598	0.491796	0	0	0	0
Sopen00g005880	0	-4.51725	0	1	0	0	0	0
Sopen00g005890	3.65055	-2.13738	5.70362	0.016932	0	0.019721	0	0
Sopen00g005900	0	-4.51725	0	1	0	0	0	0
Sopen00g005910	0	-4.51725	0	1	0	0	0	0
Sopen00g005920	0	-4.51725	0	1	0	0	0	0
Sopen00g005930	0	-4.51725	0	1	0	0	0	0
Sopen00g005940	-0.207964	5.08901	2.05493	0.151718	37.7353	41.7198	47.8946	48.4718
Sopen00g005950	0	-4.51725	0	1	0	0	0	0
Sopen00g005960	0	-4.51725	0	1	0	0	0	0
Sopen00g005970	2.24845	-4.3469	0.375956	0.539777	0	0	0	0
Sopen00g005980	0	-4.51725	0	1	0	0	0	0
Sopen00g005990	0	-4.51725	0	1	0	0	0	0
Sopen00g006000	-0.462354	1.46488	1.76811	0.183619	1.5544	1.44684	2.07441	2.16941
Sopen00g006010	0	-4.51725	0	1	0	0	0	0
Sopen00g006020	0	-4.51725	0	1	0	0	0	0
Sopen00g006030	0	-4.51725	0	1	0	0	0	0
Sopen00g006040	0	-4.51725	0	1	0	0	0	0
Sopen00g006050	0	-4.51725	0	1	0	0	0	0
Sopen00g006060	-2.41024	-4.3438	0.45798	0.498571	0	0	0	0
Sopen00g006070	0	-4.51725	0	1	0	0	0	0
Sopen00g006080	0	-4.51725	0	1	0	0	0	0
Sopen00g006090	0	-4.51725	0	1	0	0	0	0
Sopen00g006100	0	-4.51725	0	1	0	0	0	0
Sopen00g006110	-2.39938	-4.34867	0.455869	0.499563	0	0	0	0
Sopen00g006120	2.2453	-4.34849	0.375425	0.540063	0	0	0	0
Sopen00g006130	0	-4.51725	0	1	0	0	0	0
Sopen00g006140	0	-4.51725	0	1	0	0	0	0
Sopen00g006150	0	-4.51725	0	1	0	0	0	0
Sopen00g006160	0	-4.51725	0	1	0	0	0	0
Sopen00g006170	1.18097	-2.07039	1.07478	0.299872	0	0	0	0
Sopen00g006180	0	-4.51725	0	1	0	0	0	0
Sopen00g006190	1.03949	1.40484	8.26113	0.00405123	3.33056	3.33356	1.3974	1.77348
Sopen00g006200	-0.510517	4.46709	10.384	0.00127158	20.6561	24.0483	32.8976	31.6398
Sopen00g006210	0	-4.51725	0	1	0	0	0	0
Sopen00g006220	0	-4.51725	0	1	0	0	0	0
Sopen00g006230	0	-4.51725	0	1	0	0	0	0
Sopen00g006240	0	-4.51725	0	1	0	0	0	0
Sopen00g006250	0	-4.51725	0	1	0	0	0	0
Sopen00g006260	0	-4.51725	0	1	0	0	0	0
Sopen00g006270	0	-4.51725	0	1	0	0	0	0
Sopen00g006280	2.24845	-4.3469	0.375956	0.539777	0	0	0	0
Sopen00g006290	0	-4.51725	0	1	0	0	0	0
Sopen00g006300	0	-4.51725	0	1	0	0	0	0
Sopen00g006310	0	-4.51725	0	1	0	0	0	0
Sopen00g006320	2.30795	-2.66332	2.19267	0.138672	0	0	0	0.063218
Sopen00g006330	0	-4.51725	0	1	0	0	0	0
Sopen00g006340	0	-4.51725	0	1	0	0	0	0
Sopen00g006350	0	-4.51725	0	1	0	0	0	0
Sopen00g006360	2.2453	-4.34849	0.375425	0.540063	0	0	0	0
Sopen00g006370	0	-4.51725	0	1	0	0	0	0
Sopen00g006380	0	-4.51725	0	1	0	0	0	0
Sopen00g006390	0	-4.51725	0	1	0	0	0	0
Sopen00g006400	0	-4.51725	0	1	0	0	0	0
Sopen00g006410	0	-4.51725	0	1	0	0	0	0
Sopen00g006420	-0.15408	-4.19781	0.00260119	0.959324	0	0	0.023134	0
Sopen00g006430	4.30737	-3.81632	1.71965	0.189742	0	0.197841	0	0
Sopen00g006440	0	-4.51725	0	1	0	0	0	0
Sopen00g006450	3.08329	-4.19763	0.73142	0.392426	0	0	0	0
Sopen00g006460	0	-4.51725	0	1	0	0	0	0
Sopen00g006470	-0.125827	5.71329	0.843277	0.358464	28.147	31.409	32.6382	33.8856
Sopen00g006480	0	-4.51725	0	1	0	0	0	0
Sopen00g006490	0	-4.51725	0	1	0	0	0	0
Sopen00g006500	-1.69677	-2.06443	2.1921	0.138723	0	0	0	0
Sopen00g006510	3.08329	-4.19763	0.73142	0.392426	0	0	0	0
Sopen00g006520	0	-4.51725	0	1	0	0	0	0
Sopen00g006530	0	-4.51725	0	1	0	0	0	0
Sopen00g006540	1.12463	-2.66947	0.652268	0.419305	0	0.034463	0	0
Sopen00g006550	0	-4.51725	0	1	0	0	0	0
Sopen00g006560	0	-4.51725	0	1	0	0	0	0
Sopen00g006570	0	-4.51725	0	1	0	0	0	0
Sopen00g006580	0.384578	0.811874	0.792878	0.373234	0.876977	0.952054	0.742798	0.687789
Sopen00g006590	0	-4.51725	0	1	0	0	0	0
Sopen00g006600	-3.12986	-2.34944	4.69765	0.0302064	0	0	0.036204	0.04894
Sopen00g006610	0	-4.51725	0	1	0	0	0	0
Sopen00g006620	0	-4.51725	0	1	0	0	0	0
Sopen00g006630	0	-4.51725	0	1	0	0	0	0
Sopen00g006640	0	-4.51725	0	1	0	0	0	0
Sopen00g006650	0	-4.51725	0	1	0	0	0	0
Sopen00g006660	0	-4.51725	0	1	0	0	0	0
Sopen00g006670	0	-4.51725	0	1	0	0	0	0
Sopen00g006680	0	-4.51725	0	1	0	0	0	0
Sopen00g006690	0	-4.51725	0	1	0	0	0	0
Sopen00g006700	0	-4.51725	0	1	0	0	0	0
Sopen00g006710	0	-4.51725	0	1	0	0	0	0
Sopen00g006720	-0.161795	-4.19139	0.00281119	0.957716	0	0	0	0.173524
Sopen00g006730	1.6772	5.49017	137.319	1.08283e-31	0	0	0.020362	0
Sopen00g006740	2.02995	0.898769	20.7525	5.23314e-06	0	0.064049	0.084141	0
Sopen00g006750	-2.39938	-4.34867	0.455869	0.499563	0	0	0.082348	0
Sopen00g006760	1.37477	-2.533	1.03764	0.308373	0.131614	0.125267	0.063505	0
Sopen00g006770	0.687	-4.05988	0.0623605	0.802804	0	0	0.018968	0
Sopen00g006780	-2.41024	-4.3438	0.45798	0.498571	0	0	0	0
Sopen00g006790	0	-4.51725	0	1	0	0	0	0
Sopen00g006800	2.31562	-2.3542	2.73806	0.0979874	0.283064	0.252185	0.061985	0.104732
Sopen00g006810	1.21277	-3.93548	0.220541	0.638629	0	0.019651	0.016951	0
Sopen00g006820	0	-4.51725	0	1	0	0	0	0
Sopen00g006830	0	-4.51725	0	1	0	0	0	0
Sopen00g006840	0	-4.51725	0	1	0	0	0	0
Sopen00g006850	0	-4.51725	0	1	0	0	0	0
Sopen00g006860	0	-4.51725	0	1	0	0	0	0
Sopen00g006870	0	-4.51725	0	1	0	0	0	0
Sopen00g006880	0	-4.51725	0	1	0	0	0	0
Sopen00g006890	0	-4.51725	0	1	0	0	0	0
Sopen00g006900	0	-4.51725	0	1	0	0	0	0
Sopen00g006910	0	-4.51725	0	1	0	0	0	0
Sopen00g006920	0	-4.51725	0	1	0	0	0	0
Sopen00g006930	0	-4.51725	0	1	0	0	0	0
Sopen00g006940	5.53139	-3.19521	3.72093	0.0537375	0	0	0	0
Sopen00g006950	0	-4.51725	0	1	0	0	0	0
Sopen00g006960	0	-4.51725	0	1	0	0	0	0
Sopen00g006970	0	-4.51725	0	1	0	0	0	0
Sopen00g006980	2.2453	-4.34849	0.375425	0.540063	0	0	0	0
Sopen00g006990	0	-4.51725	0	1	0	0	0	0
Sopen00g007000	3.99304	-3.93685	1.39677	0.237268	0	0	0	0
Sopen00g007010	1.19404	6.84147	79.5737	4.73029e-19	0	0.015008	0	0
Sopen00g007020	0	-4.51725	0	1	0	0	0	0
Sopen00g007030	0	-4.51725	0	1	0	0	0	0
Sopen00g007040	0.596461	3.70983	10.5102	0.00118761	0	0.46226	0.400803	0.229272
Sopen00g007050	0	-4.51725	0	1	0	0	0	0
Sopen00g007060	-2.43208	0.324982	19.1188	1.22969e-05	0.105455	0.173417	0.803079	0.576917
Sopen00g007070	0	-4.51725	0	1	0	0	0	0
Sopen00g007080	0.764817	1.22132	4.02834	0.0447449	0	1.15714	1.39142	1.74198
Sopen00g007090	0.123154	5.36462	0.763365	0.38228	34.8081	33.1908	31.1574	31.5532
Sopen00g007100	4.99082	1.45313	104.333	1.76338e-24	1.78049	0	0	0
Sopen00g007110	0	-4.51725	0	1	0	0	0	0
Sopen00g007120	0	-4.51725	0	1	0	0	0	0
Sopen00g007130	0	-4.51725	0	1	0	0	0	0
Sopen00g007140	0	-4.51725	0	1	0	0	0	0
Sopen00g007150	0	-4.51725	0	1	0	0	0	0
Sopen00g007160	0	-4.51725	0	1	0	0	0	0
Sopen00g007170	0	-4.51725	0	1	0	0	0	0
Sopen00g007180	0	-4.51725	0	1	0	0	0	0
Sopen00g007190	-2.41024	-4.3438	0.45798	0.498571	0	0	0	0
Sopen00g007200	0	-4.51725	0	1	0	0	0	0
Sopen00g007210	0	-4.51725	0	1	0	0	0	0
Sopen00g007220	-4.46965	-3.82335	2.06449	0.150769	0	0	0	0
Sopen00g007230	-0.164942	-4.19298	0.00290085	0.957047	0	0	0	0
Sopen00g007240	0	-4.51725	0	1	0	0	0	0
Sopen00g007250	0	-4.51725	0	1	0	0	0	0
Sopen00g007260	0	-4.51725	0	1	0	0	0	0
Sopen00g007270	0	-4.51725	0	1	0	0	0	0
Sopen00g007280	0	-4.51725	0	1	0	0	0	0
Sopen00g007290	0	-4.51725	0	1	0	0	0	0
Sopen00g007300	0	-4.51725	0	1	0	0	0	0
Sopen00g007310	0	-4.51725	0	1	0	0	0	0
Sopen00g007320	-2.22435	-3.71751	0.910296	0.340038	0	0	0.096771	0
Sopen00g007330	0	-4.51725	0	1	0	0	0	0
Sopen00g007340	0	-4.51725	0	1	0	0	0	0
Sopen00g007350	0	-4.51725	0	1	0	0	0	0
Sopen00g007360	2.2453	-4.34849	0.375425	0.540063	0	0	0	0
Sopen00g007370	4.00508	-3.93064	1.40429	0.23601	0	0.016573	0	0
Sopen00g007380	0	-4.51725	0	1	0	0	0	0
Sopen00g007390	0	-4.51725	0	1	0	0	0	0
Sopen00g007400	0	-4.51725	0	1	0	0	0	0
Sopen00g007410	0.50867	2.51083	4.08005	0.0433952	1.53184	1.53913	1.13867	0.851822
Sopen00g007420	0	-4.51725	0	1	0	0	0	0
Sopen00g007430	0	-4.51725	0	1	0	0	0	0
Sopen00g007440	1.73525	-0.130466	7.48098	0.00623663	0	0	0	0
Sopen00g007450	0	-4.51725	0	1	0	0	0	0
Sopen00g007460	0	-4.51725	0	1	0	0	0	0
Sopen00g007470	0	-4.51725	0	1	0	0	0	0
Sopen00g007480	0	-4.51725	0	1	0	0	0	0
Sopen00g007490	0	-4.51725	0	1	0	0	0	0
Sopen00g007500	0	-4.51725	0	1	0	0	0	0
Sopen00g007510	0	-4.51725	0	1	0	0	0	0
Sopen00g007520	0	-4.51725	0	1	0	0	0	0
Sopen00g007530	2.2453	-4.34849	0.375425	0.540063	0	0	0	0
Sopen00g007540	0	-4.51725	0	1	0	0	0	0
Sopen00g007550	2.24845	-4.3469	0.375956	0.539777	0	0	0	0
Sopen00g007560	0	-4.51725	0	1	0	0	0	0
Sopen00g007570	0	-4.51725	0	1	0	0	0	0
Sopen00g007580	0	-4.51725	0	1	0	0	0	0
Sopen00g007590	0	-4.51725	0	1	0	0	0	0
Sopen00g007600	-2.27586	-3.69384	0.94943	0.329867	0	0	0	0.356915
Sopen00g007610	0	-4.51725	0	1	0	0	0	0
Sopen00g007620	0	-4.51725	0	1	0	0	0	0
Sopen00g007630	2.2453	-4.34849	0.375425	0.540063	0	0	0	0
Sopen00g007640	0	-4.51725	0	1	0	0	0	0
Sopen00g007650	0	-4.51725	0	1	0	0	0	0
Sopen00g007660	0	-4.51725	0	1	0	0	0	0
Sopen00g007670	0	-4.51725	0	1	0	0	0	0
Sopen00g007680	0	-4.51725	0	1	0	0	0	0
Sopen00g007690	8.12849	-1.17805	18.095	2.10368e-05	0.576805	0.81579	0	0
Sopen00g007700	8.7213	2.49668	331.79	5.32388e-74	18.1118	12.077	0.097601	0
Sopen00g007710	0	-4.51725	0	1	0	0	0	0
Sopen00g007720	0	-4.51725	0	1	0	0	0	0
Sopen00g007730	0	-4.51725	0	1	0	0	0	0
Sopen00g007740	3.08329	-4.19763	0.73142	0.392426	0	0	0	0
Sopen00g007750	0	-4.51725	0	1	0	0	0	0
Sopen00g007760	0	-4.51725	0	1	0	0	0	0
Sopen00g007770	0	-4.51725	0	1	0	0	0	0
Sopen00g007780	0	-4.51725	0	1	0	0	0	0
Sopen00g007790	0	-4.51725	0	1	0	0	0	0
Sopen00g007800	0	-4.51725	0	1	0	0	0	0
Sopen00g007810	0	-4.51725	0	1	0	0	0	0
Sopen00g007820	0	-4.51725	0	1	0	0	0	0
Sopen00g007830	0	-4.51725	0	1	0	0	0	0
Sopen00g007840	0	-4.51725	0	1	0	0	0	0
Sopen00g007850	0	-4.51725	0	1	0	0	0	0
Sopen00g007860	0	-4.51725	0	1	0	0	0	0
Sopen00g007870	0	-4.51725	0	1	0	0	0	0
Sopen00g007880	0	-4.51725	0	1	0	0	0	0
Sopen00g007890	0	-4.51725	0	1	0	0	0	0
Sopen00g007900	0	-4.51725	0	1	0	0	0	0
Sopen00g007910	0	-4.51725	0	1	0	0	0	0
Sopen00g007920	0	-4.51725	0	1	0	0	0	0
Sopen00g007930	0	-4.51725	0	1	0	0	0	0
Sopen00g007940	0	-4.51725	0	1	0	0	0	0
Sopen00g007950	0	-4.51725	0	1	0	0	0	0
Sopen00g007960	0	-4.51725	0	1	0	0	0	0
Sopen00g007970	0	-4.51725	0	1	0	0	0	0
Sopen00g007980	-6.0065	-2.99865	5.35912	0.0206164	0	0	0	0
Sopen00g007990	-1.20643	-2.64257	0.790143	0.374059	0	0.087755	0.150247	0.132124
Sopen00g008000	0	-4.51725	0	1	0	0	0	0
Sopen00g008010	2.24845	-4.3469	0.375956	0.539777	0	0	0	0
Sopen00g008020	0	-4.51725	0	1	0	0	0	0
Sopen00g008030	0	-4.51725	0	1	0	0	0	0
Sopen00g008040	0	-4.51725	0	1	0	0	0	0
Sopen00g008050	0	-4.51725	0	1	0	0	0	0
Sopen00g008060	0	-4.51725	0	1	0	0	0	0
Sopen00g008070	0	-4.51725	0	1	0	0	0	0
Sopen00g008080	0	-4.51725	0	1	0	0	0	0
Sopen00g008090	0.74494	-1.628	0.58687	0.443634	0.065099	0.044591	0.032948	0.055843
Sopen00g008100	0.600949	2.52943	5.73044	0.0166753	2.75735	3.25732	2.02659	2.26485
Sopen00g008110	0.0203865	5.1179	0.0198944	0.887833	43.9805	48.915	47.6595	45.1252
Sopen00g008120	-0.0487616	0.248459	0.00887362	0.924951	2.2215	1.85556	3.27859	2.09144
Sopen00g008130	0	-4.51725	0	1	0	0	0	0
Sopen00g008140	2.24845	-4.3469	0.375956	0.539777	0	0	0	0
Sopen00g008150	-4.71842	-3.71769	2.42734	0.119238	0	0	0	0
Sopen00g008160	0	-4.51725	0	1	0	0	0	0
Sopen00g008170	-2.41024	-4.3438	0.45798	0.498571	0	0	0	0
Sopen00g008180	0	-4.51725	0	1	0	0	0	0
Sopen00g008190	-0.1888	1.64172	0.331873	0.56456	2.63067	2.69833	3.00579	3.06735
Sopen00g008200	-4.16731	-3.93755	1.68822	0.19384	0	0	0.049313	0
Sopen00g008210	0	-4.51725	0	1	0	0	0	0
Sopen00g008220	0	-4.51725	0	1	0	0	0	0
Sopen00g008230	0	-4.51725	0	1	0	0	0	0
Sopen00g008240	0	-4.51725	0	1	0	0	0	0
Sopen00g008250	0	-4.51725	0	1	0	0	0	0
Sopen00g008260	0	-4.51725	0	1	0	0	0	0
Sopen00g008270	0.389418	-3.35305	0.048169	0.826281	0	0.045261	0.059714	0
Sopen00g008280	-3.63831	6.50489	608.401	6.96192e-134	12.0699	13.9313	178.029	153.953
Sopen00g008290	0	-4.51725	0	1	0	0	0	0
Sopen00g008300	0	-4.51725	0	1	0	0	0	0
Sopen00g008310	0	-4.51725	0	1	0	0	0	0
Sopen00g008320	0	-4.51725	0	1	0	0	0	0
Sopen00g008330	0	-4.51725	0	1	0	0	0	0
Sopen00g008340	2.24845	-4.3469	0.375956	0.539777	0	0	0	0
Sopen00g008350	-2.39938	-4.34867	0.455869	0.499563	0	0	0	0
Sopen00g008360	-2.41024	-4.3438	0.45798	0.498571	0	0	0	0.150478
Sopen00g008370	0	-4.51725	0	1	0	0	0	0
Sopen00g008380	0	-4.51725	0	1	0	0	0	0
Sopen00g008390	0	-4.51725	0	1	0	0	0	0
Sopen00g008400	2.35292	-3.51865	1.09002	0.296471	0	0.050087	0	0.074129
Sopen00g008410	0	-4.51725	0	1	0	0	0	0
Sopen00g008420	0	-4.51725	0	1	0	0	0	0
Sopen00g008430	0.359363	-0.0609031	0.387961	0.533375	0	0	0	0
Sopen00g008440	0	-4.51725	0	1	0	0	0	0
Sopen00g008450	1.5416	3.36176	56.4373	5.85528e-14	15.0208	13.629	3.71958	6.86003
Sopen00g008460	0	-4.51725	0	1	0	0	0	0
Sopen00g008470	0	-4.51725	0	1	0	0	0	0
Sopen00g008480	0	-4.51725	0	1	0	0	0	0
Sopen00g008490	0	-4.51725	0	1	0	0	0	0
Sopen00g008500	0	-4.51725	0	1	0	0	0	0
Sopen00g008510	0.753411	-3.42499	0.161465	0.687812	0	0.043079	0.009314	0.0319
Sopen00g008520	0	-4.51725	0	1	0	0	0	0
Sopen00g008530	0.673041	-4.05664	0.0601533	0.806254	0	0	0	0
Sopen00g008540	0	-4.51725	0	1	0	0	0	0
Sopen00g008550	0	-4.51725	0	1	0	0	0	0
Sopen00g008560	0	-4.51725	0	1	0	0	0	0
Sopen00g008570	-1.74127	-3.17174	1.01211	0.314401	0	2e-06	3e-06	0.000112
Sopen00g008580	0.948405	5.7737	47.4017	5.82096e-12	38.6868	34.5538	18.6984	21.3074
Sopen00g008590	0	-4.51725	0	1	0	0	0	0
Sopen00g008600	0	-4.51725	0	1	0	0	0	0
Sopen00g008610	-7.84183	-1.56136	15.9428	6.53376e-05	0	0	0.434258	0.520547
Sopen00g008620	5.84565	-2.99539	4.49877	0.0339219	0	0.18605	0	0
Sopen00g008630	-1.95115	-2.20302	2.55022	0.110282	0	0.110063	0.381766	0.202962
Sopen00g008640	0	-4.51725	0	1	0	0	0	0
Sopen00g008650	0	-4.51725	0	1	0	0	0	0
Sopen00g008660	0	-4.51725	0	1	0	0	0	0
Sopen00g008670	0	-4.51725	0	1	0	0	0	0
Sopen00g008680	0	-4.51725	0	1	0	0	0	0
Sopen00g008690	1.10847	4.91127	54.5161	1.55505e-13	34.9348	34.1784	17.2683	15.6992
Sopen00g008700	0	-4.51725	0	1	0	0	0	0
Sopen00g008710	0	-4.51725	0	1	0	0	0	0
Sopen00g008720	-6.0608	-2.97162	5.48527	0.0191795	0	0	0.056782	0.193633
Sopen00g008730	0	-4.51725	0	1	0	0	0	0
Sopen00g008740	0	-4.51725	0	1	0	0	0	0
Sopen00g008750	0.408686	1.75152	1.66017	0.197584	1.29524	1.40119	1.25311	0.90643
Sopen00g008760	0.611626	1.5759	3.28286	0.0700102	1.04963	1.03567	0.660188	0.775097
Sopen00g008770	0	-4.51725	0	1	0	0	0	0
Sopen00g008780	0	-4.51725	0	1	0	0	0	0
Sopen00g008790	0	-4.51725	0	1	0	0	0	0
Sopen00g008800	0	-4.51725	0	1	0	0	0	0
Sopen00g008810	0.346225	-3.81808	0.0231022	0.879192	0	0	0	0.137985
Sopen00g008820	0.162444	1.27735	0.194356	0.659317	1.65643	1.68482	1.60567	1.21607
Sopen00g008830	-0.452311	1.88544	2.20988	0.137133	6.16495	8.28947	9.32611	10.1293
Sopen00g008840	0	-4.51725	0	1	0	0	0	0
Sopen00g008850	0	-4.51725	0	1	0	0	0	0
Sopen00g008860	0	-4.51725	0	1	0	0	0	0
Sopen00g008870	0	-4.51725	0	1	0	0	0	0
Sopen00g008880	0	-4.51725	0	1	0	0	0	0
Sopen00g008890	0	-4.51725	0	1	0	0	0	0
Sopen00g008900	0	-4.51725	0	1	0	0	0	0
Sopen00g008910	0	-4.51725	0	1	0	0	0	0
Sopen00g008920	-0.732399	-3.35322	0.172852	0.67759	0	0.030609	0.079512	0.045453
Sopen00g008930	3.08949	-4.19448	0.73345	0.391769	0	0.027343	0	0
Sopen00g008940	0	-4.51725	0	1	0	0	0	0
Sopen00g008950	-5.4205	-3.35996	3.77479	0.0520334	0	0	0	0
Sopen00g008960	0	-4.51725	0	1	0	0	0	0
Sopen00g008970	1.30529	-3.19827	0.556394	0.455719	0	0.141098	0.119949	0.204055
Sopen00g008980	0.141999	-2.81692	0.0100659	0.920083	0	0.227755	0.129845	0.113621
Sopen00g008990	0	-4.51725	0	1	0	0	0	0
Sopen00g009000	-0.813899	2.37161	9.57294	0.00197527	0.501506	0.312468	0.686451	0.365813
Sopen00g009010	-1.01961	6.78558	58.4148	2.14375e-14	31.594	32.1844	68.3196	56.0591
Sopen00g009020	0	-4.51725	0	1	0	0	0	0
Sopen00g009030	0	-4.51725	0	1	0	0	0	0
Sopen00g009040	2.2453	-4.34849	0.375425	0.540063	0	0	0	0
Sopen00g009050	0	-4.51725	0	1	0	0	0	0
Sopen00g009060	0	-4.51725	0	1	0	0	0	0
Sopen00g009070	0	-4.51725	0	1	0	0	0	0
Sopen00g009080	0	-4.51725	0	1	0	0	0	0
Sopen00g009090	9.59391	3.35594	628.129	3.81358e-138	32.0138	36.9503	0.098035	0.159696
Sopen00g009100	0	-4.51725	0	1	0	0	0	0
Sopen00g009110	0	-4.51725	0	1	0	0	0	0
Sopen00g009120	2.24845	-4.3469	0.375956	0.539777	0	0	0	0
Sopen00g009130	0	-4.51725	0	1	0	0	0	0
Sopen00g009140	2.00166	-2.57758	1.89271	0.1689	0	0.086432	0.07475	0
Sopen00g009150	0	-4.51725	0	1	0	0	0	0
Sopen00g009160	0	-4.51725	0	1	0	0	0	0
Sopen00g009170	4.3786	0.89701	59.4457	1.26996e-14	5.80626	4.20331	0.066064	0.805252
Sopen00g009180	0.294935	1.41402	0.698018	0.403453	5.21902	2.98717	4.11299	3.01422
Sopen00g009190	0	-4.51725	0	1	0	0	0	0
Sopen00g009200	-0.970903	-3.06995	0.384234	0.535347	0	0.053752	0.094331	0
Sopen00g009210	0	-4.51725	0	1	0	0	0	0
Sopen00g009220	0	-4.51725	0	1	0	0	0	0
Sopen00g009230	0	-4.51725	0	1	0	0	0	0
Sopen00g009240	0	-4.51725	0	1	0	0	0	0
Sopen00g009250	0	-4.51725	0	1	0	0	0	0
Sopen00g009260	0.29716	3.99138	2.96442	0.0851186	7.41141	7.1195	6.4134	5.78366
Sopen00g009270	0	-4.51725	0	1	0	0	0	0
Sopen00g009280	2.2453	-4.34849	0.375425	0.540063	0	0	0	0
Sopen00g009290	0	-4.51725	0	1	0	0	0	0
Sopen00g009300	0	-4.51725	0	1	0	0	0	0
Sopen00g009310	0	-4.51725	0	1	0	0	0	0
Sopen00g009320	0	-4.51725	0	1	0	0	0	0
Sopen00g009330	0	-4.51725	0	1	0	0	0	0
Sopen00g009340	-3.27364	-4.1883	0.894828	0.344175	0	0	0	0.122953
Sopen00g009350	0	-4.51725	0	1	0	0	0	0
Sopen00g009360	0	-4.51725	0	1	0	0	0	0
Sopen00g009370	2.2453	-4.34849	0.375425	0.540063	0	0	0	0
Sopen00g009380	0	-4.51725	0	1	0	0	0	0
Sopen00g009390	0	-4.51725	0	1	0	0	0	0
Sopen00g009400	-2.11783	4.99518	191.276	1.85544e-43	5.54767	6.50051	23.8261	28.047
Sopen00g009410	-1.83836	5.24086	155.45	1.19519e-35	4.63344	6.12626	18.0072	20.5867
Sopen00g009420	0	-4.51725	0	1	0	0	0	0
Sopen00g009430	0	-4.51725	0	1	0	0	0	0
Sopen00g009440	0	-4.51725	0	1	0	0	0	0
Sopen00g009450	0	-4.51725	0	1	0	0	0	0
Sopen00g009460	0	-4.51725	0	1	0	0	0	0
Sopen00g009470	-1.51142	7.2534	124.031	8.66047e-29	36.3051	37.3504	104.938	111.364
Sopen00g009480	0	-4.51725	0	1	0	0	0	0
Sopen00g009490	1.21889	-3.93237	0.222495	0.637147	0	0	0	0
Sopen00g009500	2.2453	-4.34849	0.375425	0.540063	0	0	0	0
Sopen00g009510	0	-4.51725	0	1	0	0	0	0
Sopen00g009520	0	-4.51725	0	1	0	0	0	0
Sopen00g009530	0	-4.51725	0	1	0	0	0	0
Sopen00g009540	0	-4.51725	0	1	0	0	0	0
Sopen00g009550	0	-4.51725	0	1	0	0	0	0
Sopen00g009560	0	-4.51725	0	1	0	0	0	0
Sopen00g009570	0	-4.51725	0	1	0	0	0	0
Sopen00g009580	-2.39938	-4.34867	0.455869	0.499563	0	0	0	0
Sopen00g009590	0	-4.51725	0	1	0	0	0	0
Sopen00g009600	0	-4.51725	0	1	0	0	0	0
Sopen00g009610	0	-4.51725	0	1	0	0	0	0
Sopen00g009620	0	-4.51725	0	1	0	0	0	0
Sopen00g009630	-2.41024	-4.3438	0.45798	0.498571	0	0	0	0
Sopen00g009640	2.2453	-4.34849	0.375425	0.540063	0	0	0	0
Sopen00g009650	-0.164942	-4.19298	0.00290085	0.957047	0	0	0	0
Sopen00g009660	-1.64301	0.153233	8.69898	0.00318471	0.457523	0.51344	2.09908	0.969325
Sopen00g009670	0	-4.51725	0	1	0	0	0	0
Sopen00g009680	0	-4.51725	0	1	0	0	0	0
Sopen00g009690	0	-4.51725	0	1	0	0	0	0
Sopen00g009700	0	-4.51725	0	1	0	0	0	0
Sopen00g009710	0	-4.51725	0	1	0	0	0	0
Sopen00g009720	0	-4.51725	0	1	0	0	0	0
Sopen00g009730	0	-4.51725	0	1	0	0	0	0
Sopen00g009740	0	-4.51725	0	1	0	0	0	0
Sopen00g009750	0	-4.51725	0	1	0	0	0	0
Sopen00g009760	0.676138	-4.05507	0.0606215	0.805517	0	0	0	0
Sopen00g009770	0	-4.51725	0	1	0	0	0	0
Sopen00g009780	0	-4.51725	0	1	0	0	0	0
Sopen00g009790	0	-4.51725	0	1	0	0	0	0
Sopen00g009800	0	-4.51725	0	1	0	0	0	0
Sopen00g009810	-0.865428	-0.138794	2.10524	0.146799	0.581638	0.379203	0.780901	1.20526
Sopen00g009820	0	-4.51725	0	1	0	0	0	0
Sopen00g009830	0.377938	0.829414	0.771811	0.37966	7.83452	8.57803	6.06055	8.14029
Sopen00g009840	0	-4.51725	0	1	0	0	0	0
Sopen00g009850	0	-4.51725	0	1	0	0	0	0
Sopen00g009860	-1.78133	1.91944	32.3197	1.31181e-08	1.08309	2.05105	3.33531	7.6042
Sopen00g009870	3.08638	-4.19606	0.732433	0.392098	0	0	0	0
Sopen00g009880	0	-4.51725	0	1	0	0	0	0
Sopen00g009890	0	-4.51725	0	1	0	0	0	0
Sopen00g009900	0	-4.51725	0	1	0	0	0	0
Sopen00g009910	0	-4.51725	0	1	0	0	0	0
Sopen00g009920	0	-4.51725	0	1	0	0	0	0
Sopen00g009930	0	-4.51725	0	1	0	0	0	0
Sopen00g009940	0	-4.51725	0	1	0	0	0	0
Sopen00g009950	2.2453	-4.34849	0.375425	0.540063	0	0	0	0
Sopen00g009960	-4.92966	-3.61939	2.7785	0.0955413	0	0	0.060205	0
Sopen00g009970	0	-4.51725	0	1	0	0	0	0
Sopen00g009980	-4.71842	-3.71769	2.42734	0.119238	0	0	0.126136	0
Sopen00g009990	0	-4.51725	0	1	0	0	0	0
Sopen00g010000	0	-4.51725	0	1	0	0	0	0
Sopen00g010010	-1.56713	-2.79653	1.13939	0.285784	0	0	0	0.055768
Sopen00g010020	0	-4.51725	0	1	0	0	0	0
Sopen00g010030	-3.26288	-4.19316	0.890759	0.345274	0	0	0	0
Sopen00g010040	0	-4.51725	0	1	0	0	0	0
Sopen00g010050	0	-4.51725	0	1	0	0	0	0
Sopen00g010060	2.2453	-4.34849	0.375425	0.540063	0	0	0	0
Sopen00g010070	0	-4.51725	0	1	0	0	0	0
Sopen00g010080	0	-4.51725	0	1	0	0	0	0
Sopen00g010090	2.79733	-0.489701	12.2225	0.000472394	1.48882	1.3974	0.047278	0.480948
Sopen00g010100	0	-4.51725	0	1	0	0	0	0
Sopen00g010110	0	-4.51725	0	1	0	0	0	0
Sopen00g010120	0	-4.51725	0	1	0	0	0	0
Sopen00g010130	0	-4.51725	0	1	0	0	0	0
Sopen00g010140	0	-4.51725	0	1	0	0	0	0
Sopen00g010150	0	-4.51725	0	1	0	0	0	0
Sopen00g010160	0	-4.51725	0	1	0	0	0	0
Sopen00g010170	0	-4.51725	0	1	0	0	0	0
Sopen00g010180	0	-4.51725	0	1	0	0	0	0
Sopen00g010190	0.593614	-2.77488	0.178936	0.67229	0	0.205087	0.351298	0
Sopen00g010200	0	-4.51725	0	1	0	0	0	0
Sopen00g010210	0	-4.51725	0	1	0	0	0	0
Sopen00g010220	0.514622	-3.51598	0.0706441	0.790402	0	0.028139	0	0.039567
Sopen00g010230	-0.0868019	2.17316	0.0979614	0.754291	6.41578	5.10099	6.73774	6.31506
Sopen00g010240	0	-4.51725	0	1	0	0	0	0
Sopen00g010250	0	-4.51725	0	1	0	0	0	0
Sopen00g010260	0	-4.51725	0	1	0	0	0	0
Sopen00g010270	0	-4.51725	0	1	0	0	0	0
Sopen00g010280	0	-4.51725	0	1	0	0	0	0
Sopen00g010290	0	-4.51725	0	1	0	0	0	0
Sopen00g010300	0	-4.51725	0	1	0	0	0	0
Sopen00g010310	0	-4.51725	0	1	0	0	0	0
Sopen00g010320	0	-4.51725	0	1	0	0	0	0
Sopen00g010330	0	-4.51725	0	1	0	0	0	0
Sopen00g010340	0	-4.51725	0	1	0	0	0	0
Sopen00g010350	0	-4.51725	0	1	0	0	0	0
Sopen00g010360	0	-4.51725	0	1	0	0	0	0
Sopen00g010370	-5.51696	2.85815	331.983	4.83512e-74	0.290061	0.247259	15.8797	10.7975
Sopen00g010380	0	-4.51725	0	1	0	0	0	0
Sopen00g010390	0	-4.51725	0	1	0	0	0	0
Sopen00g010400	0	-4.51725	0	1	0	0	0	0
Sopen00g010410	5.31854	-1.51619	11.9823	0.000537325	0.875049	0.78464	0.057657	0
Sopen00g010420	2.24845	-4.3469	0.375956	0.539777	0	0	0	0
Sopen00g010430	-0.256243	5.76132	3.51654	0.0607625	33.5515	35.4386	40.7703	41.2129
Sopen00g010440	1.84399	-2.23955	2.08929	0.148338	0.131282	0.199545	0.063907	0.037105
Sopen00g010450	0	-4.51725	0	1	0	0	0	0
Sopen00g010460	0	-4.51725	0	1	0	0	0	0
Sopen00g010470	0	-4.51725	0	1	0	0	0	0
Sopen00g010480	0	-4.51725	0	1	0	0	0	0
Sopen00g010490	0	-4.51725	0	1	0	0	0	0
Sopen00g010500	-2.39938	-4.34867	0.455869	0.499563	0	0	0	0
Sopen00g010510	0.409218	2.58402	2.76091	0.0965965	11.1334	12.2745	12.9531	9.73427
Sopen00g010520	0.790403	-2.52749	0.370526	0.542719	0.243623	0.159019	0.137	0.11689
Sopen00g010530	0	-4.51725	0	1	0	0	0	0
Sopen00g010540	0	-4.51725	0	1	0	0	0	0
Sopen00g010550	0.242538	5.74506	3.14392	0.0762138	69.1913	76.004	68.1713	61.436
Sopen00g010560	2.24845	-4.3469	0.375956	0.539777	0	0	0	0
Sopen00g010570	0	-4.51725	0	1	0	0	0	0
Sopen00g010580	0	-4.51725	0	1	0	0	0	0
Sopen00g010590	0	-4.51725	0	1	0	0	0	0
Sopen00g010600	0	-4.51725	0	1	0	0	0	0
Sopen00g010610	0	-4.51725	0	1	0	0	0	0
Sopen00g010620	0	-4.51725	0	1	0	0	0	0
Sopen00g010630	0	-4.51725	0	1	0	0	0	0
Sopen00g010640	0	-4.51725	0	1	0	0	0	0
Sopen00g010650	0	-4.51725	0	1	0	0	0	0
Sopen00g010660	0	-4.51725	0	1	0	0	0	0
Sopen00g010670	0	-4.51725	0	1	0	0	0	0
Sopen00g010680	0	-4.51725	0	1	0	0	0	0
Sopen00g010690	0	-4.51725	0	1	0	0	0	0
Sopen00g010700	0	-4.51725	0	1	0	0	0	0
Sopen00g010710	-2.3615	1.25401	34.5306	4.21085e-09	1.42759	1.17343	5.52655	8.46952
Sopen00g010720	2.2453	-4.34849	0.375425	0.540063	0	0	0	0
Sopen00g010730	0	-4.51725	0	1	0	0	0	0
Sopen00g010740	0	-4.51725	0	1	0	0	0	0
Sopen00g010750	0	-4.51725	0	1	0	0	0	0
Sopen00g010760	0	-4.51725	0	1	0	0	0	0
Sopen00g010770	2.24845	-4.3469	0.375956	0.539777	0	0	0	0
Sopen00g010780	0	-4.51725	0	1	0	0	0	0
Sopen00g010790	0	-4.51725	0	1	0	0	0	0
Sopen00g010800	-1.13376	0.439583	5.24939	0.0219568	1.22885	0.982612	2.80921	1.30527
Sopen00g010810	0	-4.51725	0	1	0	0	0	0
Sopen00g010820	0	-4.51725	0	1	0	0	0	0
Sopen00g010830	0	-4.51725	0	1	0	0	0	0
Sopen00g010840	0	-4.51725	0	1	0	0	0	0
Sopen00g010850	0	-4.51725	0	1	0	0	0	0
Sopen00g010860	0	-4.51725	0	1	0	0	0	0
Sopen00g010870	0	-4.51725	0	1	0	0	0	0
Sopen00g010880	-2.41024	-4.3438	0.45798	0.498571	0	0	0	0.16595
Sopen00g010890	0	-4.51725	0	1	0	0	0	0
Sopen00g010900	0	-4.51725	0	1	0	0	0	0
Sopen00g010910	0	-4.51725	0	1	0	0	0	0
Sopen00g010920	0	-4.51725	0	1	0	0	0	0
Sopen00g010930	0	-4.51725	0	1	0	0	0	0
Sopen00g010940	-1.92006	3.48303	91.3719	1.21908e-21	3.80091	3.93049	13.5329	16.6156
Sopen00g010950	0	-4.51725	0	1	0	0	0	0
Sopen00g010960	0	-4.51725	0	1	0	0	0	0
Sopen00g010970	0	-4.51725	0	1	0	0	0	0
Sopen00g010980	0	-4.51725	0	1	0	0	0	0
Sopen00g010990	0	-4.51725	0	1	0	0	0	0
Sopen00g011000	0	-4.51725	0	1	0	0	0	0
Sopen00g011010	0	-4.51725	0	1	0	0	0	0
Sopen00g011020	0	-4.51725	0	1	0	0	0	0
Sopen00g011030	0	-4.51725	0	1	0	0	0	0
Sopen00g011040	0	-4.51725	0	1	0	0	0	0
Sopen00g011050	0	-4.51725	0	1	0	0	0	0
Sopen00g011060	0	-4.51725	0	1	0	0	0	0
Sopen00g011070	0	-4.51725	0	1	0	0	0	0
Sopen00g011080	0	-4.51725	0	1	0	0	0	0
Sopen00g011090	-4.46965	-3.82335	2.06449	0.150769	0	0	0.03233	0
Sopen00g011100	0	-4.51725	0	1	0	0	0	0
Sopen00g011110	0	-4.51725	0	1	0	0	0	0
Sopen00g011120	0	-4.51725	0	1	0	0	0	0
Sopen00g011130	0	-4.51725	0	1	0	0	0	0
Sopen00g011140	0	-4.51725	0	1	0	0	0	0
Sopen00g011150	2.11158	7.94688	219.779	1.15703e-49	329.14	462.488	98.6644	89.0328
Sopen00g011160	0	-4.51725	0	1	0	0	0	0
Sopen00g011170	0	-4.51725	0	1	0	0	0	0
Sopen00g011180	0	-4.51725	0	1	0	0	0	0
Sopen00g011190	1.4279	-2.66887	0.996053	0.31827	0.169406	0.097498	0.085916	0.048946
Sopen00g011200	0	-4.51725	0	1	0	0	0	0
Sopen00g011210	0	-4.51725	0	1	0	0	0	0
Sopen00g011220	0	-4.51725	0	1	0	0	0	0
Sopen00g011230	0	-4.51725	0	1	0	0	0	0
Sopen00g011240	0	-4.51725	0	1	0	0	0	0
Sopen00g011250	0	-4.51725	0	1	0	0	0	0
Sopen00g011260	0	-4.51725	0	1	0	0	0	0
Sopen00g011270	0	-4.51725	0	1	0	0	0	0
Sopen00g011280	0	-4.51725	0	1	0	0	0	0
Sopen00g011290	0	-4.51725	0	1	0	0	0	0
Sopen00g011300	0	-4.51725	0	1	0	0	0	0
Sopen00g011310	0	-4.51725	0	1	0	0	0	0
Sopen00g011320	0	-4.51725	0	1	0	0	0	0
Sopen00g011330	0	-4.51725	0	1	0	0	0	0
Sopen00g011340	-0.0138864	0.0719122	0.000625081	0.980054	2.24922	2.64297	2.13338	3.93737
Sopen00g011350	-0.371322	-0.148134	0.392985	0.530736	0.355318	0.201654	0.340794	0.593366
Sopen00g011360	0	-4.51725	0	1	0	0	0	0
Sopen00g011370	0	-4.51725	0	1	0	0	0	0
Sopen00g011380	-0.415752	4.12168	6.10132	0.01351	5.62768	5.74893	7.70188	8.03624
Sopen00g011390	0	-4.51725	0	1	0	0	0	0
Sopen00g011400	0	-4.51725	0	1	0	0	0	0
Sopen00g011410	0	-4.51725	0	1	0	0	0	0
Sopen00g011420	0	-4.51725	0	1	0	0	0	0
Sopen00g011430	0	-4.51725	0	1	0	0	0	0
Sopen00g011440	0	-4.51725	0	1	0	0	0	0
Sopen00g011450	0	-4.51725	0	1	0	0	0	0
Sopen00g011460	0	-4.51725	0	1	0	0	0	0
Sopen00g011470	-0.553884	1.81789	3.17906	0.0745908	1.98544	2.30448	3.79138	2.81708
Sopen00g011480	0	-4.51725	0	1	0	0	0	0
Sopen00g011490	-4.16731	-3.93755	1.68822	0.19384	0	0	0.049804	0
Sopen00g011500	0	-4.51725	0	1	0	0	0	0
Sopen00g011510	0	-4.51725	0	1	0	0	0	0
Sopen00g011520	0	-4.51725	0	1	0	0	0	0
Sopen00g011530	0	-4.51725	0	1	0	0	0	0
Sopen00g011540	0	-4.51725	0	1	0	0	0	0
Sopen00g011550	0	-4.51725	0	1	0	0	0	0
Sopen00g011560	0	-4.51725	0	1	0	0	0	0
Sopen00g011570	0	-4.51725	0	1	0	0	0	0
Sopen00g011580	0	-4.51725	0	1	0	0	0	0
Sopen00g011590	0	-4.51725	0	1	0	0	0	0
Sopen00g011600	-2.39938	-4.34867	0.455869	0.499563	0	0	0.080181	0
Sopen00g011610	0	-4.51725	0	1	0	0	0	0
Sopen00g011620	2.2453	-4.34849	0.375425	0.540063	0	0	0	0
Sopen00g011630	0	-4.51725	0	1	0	0	0	0
Sopen00g011640	0	-4.51725	0	1	0	0	0	0
Sopen00g011650	0	-4.51725	0	1	0	0	0	0
Sopen00g011660	0	-4.51725	0	1	0	0	0	0
Sopen00g011670	0	-4.51725	0	1	0	0	0	0
Sopen00g011680	0	-4.51725	0	1	0	0	0	0
Sopen00g011690	0	-4.51725	0	1	0	0	0	0
Sopen00g011700	0	-4.51725	0	1	0	0	0	0
Sopen00g011710	0	-4.51725	0	1	0	0	0	0
Sopen00g011720	0	-4.51725	0	1	0	0	0	0
Sopen00g011730	0	-4.51725	0	1	0	0	0	0
Sopen00g011740	0	-4.51725	0	1	0	0	0	0
Sopen00g011750	0	-4.51725	0	1	0	0	0	0
Sopen00g011760	0	-4.51725	0	1	0	0	0	0
Sopen00g011770	0	-4.51725	0	1	0	0	0	0
Sopen00g011780	0	-4.51725	0	1	0	0	0	0
Sopen00g011790	0	-4.51725	0	1	0	0	0	0
Sopen00g011800	0	-4.51725	0	1	0	0	0	0
Sopen00g011810	0.0614558	2.33284	0.0539208	0.816377	4.47725	4.07509	4.00356	5.15534
Sopen00g011820	-1.76272	6.67276	167.772	2.45498e-38	94.0945	91.1112	351.344	289.337
Sopen00g011830	-2.38187	-3.18572	1.69024	0.193573	0	0.04945	0	0.225101
Sopen00g011840	0	-4.51725	0	1	0	0	0	0
Sopen00g011850	0	-4.51725	0	1	0	0	0	0
Sopen00g011860	0	-4.51725	0	1	0	0	0	0
Sopen00g011870	0	-4.51725	0	1	0	0	0	0
Sopen00g011880	0.812944	7.35944	36.7877	1.32244e-09	369.909	400.657	212.576	235.008
Sopen00g011890	0	-4.51725	0	1	0	0	0	0
Sopen00g011900	0	-4.51725	0	1	0	0	0	0
Sopen00g011910	0	-4.51725	0	1	0	0	0	0
Sopen00g011920	-0.161795	-4.19139	0.00281119	0.957716	0	0.016163	0	0
Sopen00g011930	0	-4.51725	0	1	0	0	0	0
Sopen00g011940	0	-4.51725	0	1	0	0	0	0
Sopen00g011950	0	-4.51725	0	1	0	0	0	0
Sopen00g011960	0	-4.51725	0	1	0	0	0	0
Sopen00g011970	-0.15408	-4.19781	0.00260119	0.959324	0	0	0.041416	0
Sopen00g011980	0	-4.51725	0	1	0	0	0	0
Sopen00g011990	0	-4.51725	0	1	0	0	0	0
Sopen00g012000	4.29846	-3.82094	1.71284	0.190621	0	0	0	0
Sopen00g012010	0	-4.51725	0	1	0	0	0	0
Sopen00g012020	0	-4.51725	0	1	0	0	0	0
Sopen00g012030	0	-4.51725	0	1	0	0	0	0
Sopen00g012040	0	-4.51725	0	1	0	0	0	0
Sopen00g012050	0	-4.51725	0	1	0	0	0	0
Sopen00g012060	0	-4.51725	0	1	0	0	0	0
Sopen00g012070	0	-4.51725	0	1	0	0	0	0
Sopen00g012080	-0.161795	-4.19139	0.00281119	0.957716	0	0	0	0.029564
Sopen00g012090	0	-4.51725	0	1	0	0	0	0
Sopen00g012100	0	-4.51725	0	1	0	0	0	0
Sopen00g012110	0	-4.51725	0	1	0	0	0	0
Sopen00g012120	0	-4.51725	0	1	0	0	0	0
Sopen00g012130	0	-4.51725	0	1	0	0	0	0
Sopen00g012140	0	-4.51725	0	1	0	0	0	0
Sopen00g012150	0	-4.51725	0	1	0	0	0	0
Sopen00g012160	1.82688	4.05624	106.983	4.63725e-25	13.4964	16.9476	4.27925	4.73987
Sopen00g012170	0	-4.51725	0	1	0	0	0	0
Sopen00g012180	0	-4.51725	0	1	0	0	0	0
Sopen00g012190	0	-4.51725	0	1	0	0	0	0
Sopen00g012200	0	-4.51725	0	1	0	0	0	0
Sopen00g012210	0	-4.51725	0	1	0	0	0	0
Sopen00g012220	0	-4.51725	0	1	0	0	0	0
Sopen00g012230	0	-4.51725	0	1	0	0	0	0
Sopen00g012240	0	-4.51725	0	1	0	0	0	0
Sopen00g012250	2.2453	-4.34849	0.375425	0.540063	0	0	0	0
Sopen00g012260	0	-4.51725	0	1	0	0	0	0
Sopen00g012270	0	-4.51725	0	1	0	0	0	0
Sopen00g012280	0	-4.51725	0	1	0	0	0	0
Sopen00g012290	0	-4.51725	0	1	0	0	0	0
Sopen00g012300	0	-4.51725	0	1	0	0	0	0
Sopen00g012310	0	-4.51725	0	1	0	0	0	0
Sopen00g012320	0	-4.51725	0	1	0	0	0	0
Sopen00g012330	0	-4.51725	0	1	0	0	0	0
Sopen00g012340	0	-4.51725	0	1	0	0	0	0
Sopen00g012350	0	-4.51725	0	1	0	0	0	0
Sopen00g012360	0	-4.51725	0	1	0	0	0	0
Sopen00g012370	0	-4.51725	0	1	0	0	0	0
Sopen00g012380	0	-4.51725	0	1	0	0	0	0
Sopen00g012390	-1.04739	3.01469	22.5775	2.02143e-06	3.05096	3.73552	6.50905	8.41547
Sopen00g012400	-7.947	4.1861	966.321	4.97094e-211	0	0.403774	27.7412	55.5743
Sopen00g012410	0	-4.51725	0	1	0	0	0	0
Sopen00g012420	0	-4.51725	0	1	0	0	0	0
Sopen00g012430	0	-4.51725	0	1	0	0	0	0
Sopen00g012440	0	-4.51725	0	1	0	0	0	0
Sopen00g012450	0	-4.51725	0	1	0	0	0	0
Sopen00g012460	0	-4.51725	0	1	0	0	0	0
Sopen00g012470	0	-4.51725	0	1	0	0	0	0
Sopen00g012480	0	-4.51725	0	1	0	0	0	0
Sopen00g012490	3.08949	-4.19448	0.73345	0.391769	0	0.127647	0	0
Sopen00g012500	0	-4.51725	0	1	0	0	0	0
Sopen00g012510	0	-4.51725	0	1	0	0	0	0
Sopen00g012520	0.541392	4.00822	9.86065	0.00168906	45.4679	49.1762	37.0957	31.9972
Sopen00g012530	0	-4.51725	0	1	0	0	0	0
Sopen00g012540	0	-4.51725	0	1	0	0	0	0
Sopen00g012550	0.884357	5.01591	35.9554	2.02651e-09	44.7397	42.1889	26.4303	20.1005
Sopen00g012560	-0.501772	0.168203	0.880363	0.348105	1.6344	2.00463	1.80667	2.69592
Sopen00g012570	0	-4.51725	0	1	0	0	0	0
Sopen00g012580	0	-4.51725	0	1	0	0	0	0
Sopen00g012590	0	-4.51725	0	1	0	0	0	0
Sopen00g012600	0.183899	3.13343	0.757861	0.384001	12.8209	6.94566	6.88382	10.2333
Sopen00g012610	-2.41024	-4.3438	0.45798	0.498571	0	0	0	0
Sopen00g012620	0	-4.51725	0	1	0	0	0	0
Sopen00g012630	0	-4.51725	0	1	0	0	0	0
Sopen00g012640	0	-4.51725	0	1	0	0	0	0
Sopen00g012650	-2.39938	-4.34867	0.455869	0.499563	0	0	0	0
Sopen00g012660	0	-4.51725	0	1	0	0	0	0
Sopen00g012670	0	-4.51725	0	1	0	0	0	0
Sopen00g012680	0	-4.51725	0	1	0	0	0	0
Sopen00g012690	0	-4.51725	0	1	0	0	0	0
Sopen00g012700	0	-4.51725	0	1	0	0	0	0
Sopen00g012710	2.24845	-4.3469	0.375956	0.539777	0	0.045323	0	0
Sopen00g012720	0	-4.51725	0	1	0	0	0	0
Sopen00g012730	0	-4.51725	0	1	0	0	0	0
Sopen00g012740	0	-4.51725	0	1	0	0	0	0
Sopen00g012750	0	-4.51725	0	1	0	0	0	0
Sopen00g012760	0	-4.51725	0	1	0	0	0	0
Sopen00g012770	0	-4.51725	0	1	0	0	0	0
Sopen00g012780	0	-4.51725	0	1	0	0	0	0
Sopen00g012790	-0.20908	-2.41888	0.0291054	0.864536	0	0	0	0
Sopen00g012800	0	-4.51725	0	1	0	0	0	0
Sopen00g012810	0	-4.51725	0	1	0	0	0	0
Sopen00g012820	-3.67809	3.61179	297.632	1.3836e-66	3.3544	4.1648	45.3413	65.2533
Sopen00g012830	0	-4.51725	0	1	0	0	0	0
Sopen00g012840	3.08638	-4.19606	0.732433	0.392098	0	0	0	0
Sopen00g012850	0	-4.51725	0	1	0	0	0	0
Sopen00g012860	0	-4.51725	0	1	0	0	0	0
Sopen00g012870	0	-4.51725	0	1	0	0	0	0
Sopen00g012880	-5.29453	-3.43199	3.47939	0.0621409	0	0	0.127883	0
Sopen00g012890	0	-4.51725	0	1	0	0	0	0
Sopen00g012900	0	-4.51725	0	1	0	0	0	0
Sopen00g012910	0	-4.51725	0	1	0	0	0	0
Sopen00g012920	0	-4.51725	0	1	0	0	0	0
Sopen00g012930	6.48426	1.73822	162.548	3.38294e-37	26.0941	39.8716	0.585335	0
Sopen00g012940	0	-4.51725	0	1	0	0	0	0
Sopen00g012950	0	-4.51725	0	1	0	0	0	0
Sopen00g012960	0	-4.51725	0	1	0	0	0	0
Sopen00g012970	0	-4.51725	0	1	0	0	0	0
Sopen00g012980	-3.2522	-4.19799	0.886732	0.346367	0	0	0.108682	0
Sopen00g012990	2.0668	4.16957	140.56	2.12307e-32	28.441	23.2076	6.73741	6.99252
Sopen00g013000	0	-4.51725	0	1	0	0	0	0
Sopen00g013010	0	-4.51725	0	1	0	0	0	0
Sopen00g013020	0	-4.51725	0	1	0	0	0	0
Sopen00g013030	-1.95008	-3.80736	0.645953	0.421565	0	0	0	0
Sopen00g013040	0	-4.51725	0	1	0	0	0	0
Sopen00g013050	-3.037	3.9708	257.668	6.6598e-58	4.37382	2.44358	20.6534	35.2116
Sopen00g013060	0	-4.51725	0	1	0	0	0	0
Sopen00g013070	0.313215	2.68781	1.72201	0.189438	3.35594	3.50669	3.53174	2.17855
Sopen00g013080	0.275709	2.13002	0.958171	0.327651	6.52093	6.12529	5.67024	5.67815
Sopen00g013090	0.325755	1.15244	0.719826	0.396203	3.48821	3.34566	3.57464	2.03166
Sopen00g013100	0	-4.51725	0	1	0	0	0	0
Sopen00g013110	0.365248	-2.3949	0.0898262	0.764399	0	0	0	0
Sopen00g013120	0	-4.51725	0	1	0	0	0	0
Sopen00g013130	-0.164388	1.22337	0.194715	0.659022	1.9044	1.45193	1.12787	0.656046
Sopen00g013140	-8.47898	-0.935679	24.6122	7.02345e-07	0	0	0	0
Sopen00g013150	0	-4.51725	0	1	0	0	0	0
Sopen00g013160	-2.22925	3.29708	109.08	1.61233e-25	5.50151	7.23247	16.324	44.4159
Sopen00g013170	0	-4.51725	0	1	0	0	0	0
Sopen00g013180	0	-4.51725	0	1	0	0	0	0
Sopen00g013190	2.2453	-4.34849	0.375425	0.540063	0	0	0	0
Sopen00g013200	0	-4.51725	0	1	0	0	0	0
Sopen00g013210	-4.6882	-0.734959	21.1141	4.33318e-06	0	0.031586	0.851355	0.891897
Sopen00g013220	0	-4.51725	0	1	0	0	0	0
Sopen00g013230	6.18382	-2.7641	5.50343	0.0189814	0	0.247803	0	0
Sopen00g013240	0	-4.51725	0	1	0	0	0	0
Sopen00g013250	0	-4.51725	0	1	0	0	0	0
Sopen00g013260	0	-4.51725	0	1	0	0	0	0
Sopen00g013270	0	-4.51725	0	1	0	0	0	0
Sopen00g013280	0	-4.51725	0	1	0	0	0	0
Sopen00g013290	0	-4.51725	0	1	0	0	0	0
Sopen00g013300	0	-4.51725	0	1	0	0	0	0
Sopen00g013310	0	-4.51725	0	1	0	0	0	0
Sopen00g013320	0	-4.51725	0	1	0	0	0	0
Sopen00g013330	0	-4.51725	0	1	0	0	0	0
Sopen00g013340	0	-4.51725	0	1	0	0	0	0
Sopen00g013350	0	-4.51725	0	1	0	0	0	0
Sopen00g013360	0	-4.51725	0	1	0	0	0	0
Sopen00g013370	-0.299817	-1.02792	0.144438	0.703909	0.406154	0.672302	0.415505	0.870168
Sopen00g013380	-0.15408	-4.19781	0.00260119	0.959324	0	0	0.042067	0
Sopen00g013390	0.19593	-1.05248	0.0618912	0.803532	0.326011	0.280731	0.386728	0.206538
Sopen00g013400	0	-4.51725	0	1	0	0	0	0
Sopen00g013410	0	-4.51725	0	1	0	0	0	0
Sopen00g013420	0	-4.51725	0	1	0	0	0	0
Sopen00g013430	3.08949	-4.19448	0.73345	0.391769	0	0.096903	0	0
Sopen00g013440	0	-4.51725	0	1	0	0	0	0
Sopen00g013450	0	-4.51725	0	1	0	0	0	0
Sopen00g013460	-0.390909	1.01448	0.942079	0.331746	1.21204	1.36655	1.77207	1.86483
Sopen00g013470	0	-4.51725	0	1	0	0	0	0
Sopen00g013480	-4.86758	3.54335	428.135	6.89403e-95	0.641436	1.03514	20.2494	30.0022
Sopen00g013490	0	-4.51725	0	1	0	0	0	0
Sopen00g013500	2.24845	-4.3469	0.375956	0.539777	0	0	0	0
Sopen00g013510	-0.741433	0.186465	1.92842	0.164934	0.728218	0.989235	1.18345	1.51353
Sopen00g013520	2.21406	5.82901	241.142	2.6084e-54	53.3043	51.9334	8.85489	15.2008
Sopen00g013530	1.03794	0.837029	5.691	0.0170542	5.32287	4.42944	2.72937	1.52357
Sopen00g013540	0	-4.51725	0	1	0	0	0	0
Sopen00g013550	0.347637	1.076	0.773955	0.378999	4.36328	4.60764	3.46141	3.51612
Sopen00g013560	0	-4.51725	0	1	0	0	0	0
Sopen00g013570	0.895109	-0.497998	1.74377	0.186666	0	0.330043	0.142331	0
Sopen00g013580	0	-4.51725	0	1	0	0	0	0
Sopen00g013590	0.636743	0.274092	1.50571	0.219798	1.10591	0.776229	0.675686	0.245965
Sopen00g013600	-0.31355	0.803585	0.529477	0.466829	3.7804	4.27794	5.20914	4.82625
Sopen00g013610	0	-4.51725	0	1	0	0	0	0
Sopen00g013620	0	-4.51725	0	1	0	0	0	0
Sopen00g013630	1.05885	0.593765	4.9582	0.0259697	1.60986	0.681985	0.587776	1.02378
Sopen00g013640	0	-4.51725	0	1	0	0	0	0
Sopen00g013650	0	-4.51725	0	1	0	0	0	0
Sopen00g013660	0	-4.51725	0	1	0	0	0	0
Sopen00g013670	0	-4.51725	0	1	0	0	0	0
Sopen00g013680	2.2453	-4.34849	0.375425	0.540063	0	0	0	0
Sopen00g013690	0	-4.51725	0	1	0	0	0	0
Sopen00g013700	4.96196	-1.81366	9.34173	0.00224059	0.652125	0.529362	0	0
Sopen00g013710	0	-4.51725	0	1	0	0	0	0
Sopen00g013720	0	-4.51725	0	1	0	0	0	0
Sopen00g013730	1.02715	-1.05502	1.56578	0.210824	0.526831	1.14564	0.475454	0.644836
Sopen00g013740	0	-4.51725	0	1	0	0	0	0
Sopen00g013750	0	-4.51725	0	1	0	0	0	0
Sopen00g013760	0	-4.51725	0	1	0	0	0	0
Sopen00g013770	0	-4.51725	0	1	0	0	0	0
Sopen00g013780	2.2453	-4.34849	0.375425	0.540063	0	0	0	0
Sopen00g013790	0	-4.51725	0	1	0	0	0	0
Sopen00g013800	0	-4.51725	0	1	0	0	0	0
Sopen00g013810	0	-4.51725	0	1	0	0	0	0
Sopen00g013820	0	-4.51725	0	1	0	0	0	0
Sopen00g013830	0	-4.51725	0	1	0	0	0	0
Sopen00g013840	0	-4.51725	0	1	0	0	0	0
Sopen00g013850	0	-4.51725	0	1	0	0	0	0
Sopen00g013860	0	-4.51725	0	1	0	0	0	0
Sopen00g013870	0	-4.51725	0	1	0	0	0	0
Sopen00g013880	0	-4.51725	0	1	0	0	0	0
Sopen00g013890	0	-4.51725	0	1	0	0	0	0
Sopen00g013900	0	-4.51725	0	1	0	0	0	0
Sopen00g013910	0	-4.51725	0	1	0	0	0	0
Sopen00g013920	0	-4.51725	0	1	0	0	0	0
Sopen00g013930	0	-4.51725	0	1	0	0	0	0
Sopen00g013940	-7.85992	0.595636	76.9752	1.76064e-18	0	0	24.853	26.9611
Sopen00g013950	0	-4.51725	0	1	0	0	0	0
Sopen00g013960	-2.13171	-2.69977	2.08195	0.149053	0	0.057847	0.175624	0.212536
Sopen00g013970	0	-4.51725	0	1	0	0	0	0
Sopen00g013980	5.10861	-3.43823	2.87881	0.089756	0	0.091049	0	0
Sopen00g013990	0	-4.51725	0	1	0	0	0	0
Sopen00g014000	0	-4.51725	0	1	0	0	0	0
Sopen00g014010	0	-4.51725	0	1	0	0	0	0
Sopen00g014020	0	-4.51725	0	1	0	0	0	0
Sopen00g014030	0	-4.51725	0	1	0	0	0	0
Sopen00g014040	0	-4.51725	0	1	0	0	0	0
Sopen00g014050	-4.71842	-3.71769	2.42734	0.119238	0	0	0.103909	0
Sopen00g014060	-1.84519	2.44352	48.0152	4.25759e-12	5.63043	3.61858	15.3867	19.524
Sopen00g014070	-0.0427817	3.28875	0.0445967	0.832748	7.19277	6.31631	7.37157	6.99143
Sopen00g014080	-0.451489	-3.25807	0.070955	0.789952	0	0	0.056757	0
Sopen00g014090	-2.39938	-4.34867	0.455869	0.499563	0	0	0.131733	0
Sopen00g014100	0	-4.51725	0	1	0	0	0	0
Sopen00g014110	0	-4.51725	0	1	0	0	0	0
Sopen00g014120	1.07103	-2.53025	0.657917	0.417299	0.179573	0.123637	0.105018	0
Sopen00g014130	-5.43699	1.5975	135.142	3.2359e-31	0	0.288643	12.4704	10.3756
Sopen00g014140	0	-4.51725	0	1	0	0	0	0
Sopen00g014150	0	-4.51725	0	1	0	0	0	0
Sopen00g014160	5.409	1.28402	99.6411	1.87881e-23	7.4089	4.28388	0.189443	0.182797
Sopen00g014170	0	-4.51725	0	1	0	0	0	0
Sopen00g014180	-3.78224	-4.0618	1.29647	0.254861	0	0	0.208091	0
Sopen00g014190	-5.90696	1.8152	170.661	5.7574e-39	0	0.16197	10.2141	7.87326
Sopen00g014200	0	-4.51725	0	1	0	0	0	0
Sopen00g014210	0	-4.51725	0	1	0	0	0	0
Sopen00g014220	0	-4.51725	0	1	0	0	0	0
Sopen00g014230	0	-4.51725	0	1	0	0	0	0
Sopen00g014240	0	-4.51725	0	1	0	0	0	0
Sopen00g014250	0	-4.51725	0	1	0	0	0	0
Sopen00g014260	0	-4.51725	0	1	0	0	0	0
Sopen00g014270	0	-4.51725	0	1	0	0	0	0
Sopen00g014280	0	-4.51725	0	1	0	0	0	0
Sopen00g014290	0	-4.51725	0	1	0	0	0	0
Sopen00g014300	0	-4.51725	0	1	0	0	0	0
Sopen00g014310	0	-4.51725	0	1	0	0	0	0
Sopen00g014320	0	-4.51725	0	1	0	0	0	0
Sopen00g014330	0	-4.51725	0	1	0	0	0	0
Sopen00g014340	0	-4.51725	0	1	0	0	0	0
Sopen00g014350	2.24991	-2.40722	2.54773	0.110456	0	0.044977	0.03851	0.032601
Sopen00g014360	-0.651123	-2.75917	0.221561	0.637854	0	0	0.023589	0.039652
Sopen00g014370	0	-4.51725	0	1	0	0	0	0
Sopen00g014380	0	-4.51725	0	1	0	0	0	0
Sopen00g014390	3.08638	-4.19606	0.732433	0.392098	0	0.113684	0	0
Sopen00g014400	3.99604	-3.9353	1.39864	0.236954	0	0	0	0
Sopen00g014410	0	-4.51725	0	1	0	0	0	0
Sopen00g014420	1.59966	-3.81957	0.420469	0.516705	0	0.023407	0	0
Sopen00g014430	1.4974	-3.43395	0.572923	0.449102	0	0	0	0
Sopen01g001010	0	-4.51725	0	1	0	0	0	0
Sopen01g001020	1.19464	6.67711	79.4597	5.011e-19	44.1019	46.97	19.5365	20.1374
Sopen01g001030	0	-4.51725	0	1	0	0	0	0
Sopen01g001040	-8.32482	3.35362	624.766	2.03127e-137	0	0	17.2364	16.9327
Sopen01g001050	0	-4.51725	0	1	0	0	0	0
Sopen01g001060	-2.14665	-0.0956015	11.6227	0.000651798	0	0.218674	0.605434	0.44531
Sopen01g001070	0.0627103	4.73614	0.170937	0.679281	13.0421	11.8229	12.6773	11.6536
Sopen01g001080	0	-4.51725	0	1	0.132425	0.128411	0.3278	0.34257
Sopen01g001090	0.357757	6.78862	7.32048	0.00681862	31.6941	33.3234	24.0941	27.0257
Sopen01g001100	-2.96925	1.44232	56.9299	4.55845e-14	0.564525	0.680631	3.84692	5.12228
Sopen01g001110	-9.13157	3.61168	761.899	5.1863e-167	0	0.055233	12.477	17.62
Sopen01g001120	-0.187003	4.62976	1.47285	0.224899	10.4406	9.01156	11.7209	10.4509
Sopen01g001130	0.508402	2.82667	4.88735	0.0270567	10.6072	9.64757	7.61058	6.62332
Sopen01g001140	1.4514	5.61652	105.92	7.923e-25	61.0803	46.1117	14.186	26.4004
Sopen01g001150	-0.844979	4.98788	32.6785	1.09076e-08	15.4264	17.2498	30.5493	31.044
Sopen01g001160	-0.774359	0.395621	2.41099	0.12049	0.2391	0.432104	0.578007	0.495338
Sopen01g001170	-1.70988	2.67263	47.7387	4.90208e-12	4.37513	4.24579	15.0799	13.1082
Sopen01g001180	-9.86311	0.343289	66.5034	3.53741e-16	0	0	3.83044	4.92135
Sopen01g001190	-6.49948	5.114	1144.13	3.14467e-249	0.802309	0.432096	44.7629	50.0739
Sopen01g001200	0.206301	-3.61099	0.0105076	0.918355	0	0	0	0
Sopen01g001210	-1.18997	0.0176523	4.3288	0.0374755	0.316047	0.437194	0.926665	0.556612
Sopen01g001220	-0.835373	-1.20564	0.991884	0.319285	0.469242	0.213741	0.423292	0.46503
Sopen01g001230	1.22335	-2.13348	1.08722	0.297091	0.258605	0.116557	0.102965	0.171653
Sopen01g001240	-0.365709	6.95452	7.64204	0.00570349	33.0471	35.9221	46.8544	43.5358
Sopen01g001250	-3.72957	2.22834	135.8	2.32392e-31	0.347709	0.368893	4.44433	4.29229
Sopen01g001260	2.24845	-4.3469	0.375956	0.539777	0	0	0	0
Sopen01g001270	-1.32295	5.62129	88.8947	4.25845e-21	15.2961	13.0699	37.9965	34.842
Sopen01g001280	0.803732	4.75575	27.8138	1.33876e-07	25.4338	21.3064	11.4774	15.3549
Sopen01g001290	0.262206	2.73775	1.24353	0.264794	7.20944	5.00381	6.01114	5.49833
Sopen01g001300	0.484647	3.8063	7.26226	0.00704317	13.4738	11.3682	9.57701	10.4723
Sopen01g001310	2.41479	4.18843	187.094	1.51101e-42	28.7068	24.4342	3.77036	6.53081
Sopen01g001320	-0.995017	7.68317	53.4411	2.6866e-13	43.9488	73.7883	137.695	98.1306
Sopen01g001330	-0.706363	-3.81672	0.0968414	0.755654	0	0	0	0
Sopen01g001340	-5.69945	-1.47405	14.7518	0.000122711	0	0.052172	0.412232	1.38664
Sopen01g001350	-0.239183	7.13125	3.25872	0.071048	41.488	45.0509	46.5998	58.8631
Sopen01g001360	0.66761	5.60982	23.1709	1.48466e-06	24.9084	31.6466	18.5259	18.0854
Sopen01g001370	7.23417	5.28177	1299.27	1.70884e-282	57.6474	107.292	0.216244	1.24109
Sopen01g001380	0	-4.51725	0	1	0	0	0	0
Sopen01g001390	0.716866	1.7544	5.04555	0.0246917	5.56644	6.65748	4.2019	3.66585
Sopen01g001400	0.288792	3.29853	2.03497	0.153721	5.72862	6.78891	4.50049	5.38378
Sopen01g001410	-5.52372	2.1384	203.643	3.7618e-46	0	0.371309	9.49753	10.0938
Sopen01g001420	-2.95323	3.9331	241.808	1.86876e-54	6.13096	5.59426	47.1796	42.3905
Sopen01g001430	-2.41123	3.38247	131.362	2.16602e-30	6.61391	7.10786	38.426	36.015
Sopen01g001440	-0.817668	3.62242	18.882	1.39211e-05	5.16227	5.33685	9.38561	9.461
Sopen01g001450	-0.261476	7.92278	3.66544	0.0555551	148.961	141.581	174.653	179.007
Sopen01g001460	-0.774315	2.65514	10.2221	0.00138819	4.73781	5.59299	8.99657	9.93239
Sopen01g001470	-1.23878	2.37214	21.6544	3.26921e-06	4.29099	4.09724	8.6753	10.0973
Sopen01g001480	-5.339	5.38225	952.556	4.5413e-208	3.52433	4.04269	155.77	152.218
Sopen01g001490	-1.38511	3.65426	53.5326	2.56447e-13	4.53599	5.00739	11.5036	12.4231
Sopen01g001500	-0.0450757	4.37409	0.0789016	0.778792	11.2901	13.2994	13.9266	11.9856
Sopen01g001510	9.60804	0.191604	52.693	3.93121e-13	2.52018	2.34476	0	0
Sopen01g001520	3.99304	-3.93685	1.39677	0.237268	0	0	0	0
Sopen01g001530	2.24845	-4.3469	0.375956	0.539777	0	0.019206	0	0
Sopen01g001540	-0.943759	5.80753	47.2063	6.43072e-12	33.9787	26.3329	63.779	60.5736
Sopen01g001550	-2.29006	3.86864	150.673	1.31713e-34	3.27505	2.66697	13.0517	16.7793
Sopen01g001560	-0.194926	4.82374	1.69084	0.193493	12.82	12.9273	15.0532	14.7189
Sopen01g001570	0	-4.51725	0	1	0	0	0	0
Sopen01g001580	-2.40845	6.81969	299.415	5.67474e-67	17.2319	18.8765	94.9534	101.867
Sopen01g001590	1.3295	9.22039	73.4194	1.06454e-17	537.415	395.828	196.595	181.215
Sopen01g001600	-0.534732	5.02666	13.3239	0.000262186	25.4389	22.8228	34.0483	41.6245
Sopen01g001610	-0.211087	5.23837	2.18634	0.139243	30.0143	31.3088	34.8932	40.6259
Sopen01g001620	-0.59447	6.67767	20.1054	7.33787e-06	48.1783	44.6176	73.8183	75.3328
Sopen01g001630	0	-4.51725	0	1	0	0	0	0
Sopen01g001640	0.239862	7.91752	3.08682	0.0789322	162.914	154.367	127.828	141.352
Sopen01g001650	0	-4.51725	0	1	0	0	0	0
Sopen01g001660	-0.551884	3.93013	9.92998	0.00162661	8.34384	8.57026	12.865	12.2595
Sopen01g001670	3.25803	-0.674931	13.5844	0.000228206	0.975922	0.518083	0.0312	0
Sopen01g001680	0.188997	1.96503	0.405792	0.524115	3.393	2.89441	2.24789	3.16932
Sopen01g001690	-7.91305	2.40319	316.128	1.3346e-70	0	0.124948	14.8319	13.5654
Sopen01g001700	-1.34744	6.87146	100.49	1.22436e-23	27.9182	32.0227	75.0634	81.5513
Sopen01g001710	0.165665	4.15127	0.983097	0.321438	7.12038	6.98599	7.19544	5.60956
Sopen01g001720	-6.45054	1.48799	142.188	9.36495e-33	0	0	2.3009	2.42052
Sopen01g001730	-6.76093	7.55534	1502.52	0	1.45342	1.56697	170.262	140.29
Sopen01g001740	-7.46718	2.72866	387.86	3.67978e-86	0	0.111604	12.6914	9.24183
Sopen01g001750	-7.58419	1.68708	180.383	4.37886e-41	0	0	10.49	5.35848
Sopen01g001760	-3.69023	-1.92194	7.6119	0.00579961	0	0	0.05141	0
Sopen01g001770	-5.20142	-1.88772	10.5685	0.00115075	0	0	0.169668	0.346012
Sopen01g001780	0.779098	2.22163	7.94547	0.00482183	2.67233	2.46499	1.53605	1.69902
Sopen01g001790	0	-4.51725	0	1	0	0	0	0
Sopen01g001800	0.910775	2.9732	16.7062	4.36749e-05	3.16605	5.58554	2.2821	2.56854
Sopen01g001810	-0.0194543	4.95817	0.0174476	0.894914	21.5058	22.583	24.0768	23.749
Sopen01g001820	0.327311	7.07386	6.10751	0.0134627	128.045	118.648	106.316	103.484
Sopen01g001830	-1.22972	4.53878	60.0623	9.28573e-15	7.54833	7.76911	15.7047	21.5847
Sopen01g001840	0.27624	3.2355	1.8026	0.179402	11.026	10.5924	8.16578	10.1403
Sopen01g001850	0.176532	1.96468	0.35526	0.551152	1.74531	1.43565	1.28741	1.2738
Sopen01g001860	-0.861554	-3.51783	0.201011	0.653907	0	0.029993	0.027188	0.021137
Sopen01g001870	-9.15832	5.28618	1620.1	0	0	0.106374	35.9288	28.0027
Sopen01g001880	-10.3099	3.03921	543.729	6.62066e-120	0	0	16.2279	14.2722
Sopen01g001890	0	-4.51725	0	1	0	0	0	0
Sopen01g001900	-0.433005	-2.71691	0.102951	0.748318	0	0.130265	0.084374	0.047124
Sopen01g001910	0.0605861	4.61242	0.153791	0.69494	18.1329	20.2108	16.4888	20.2094
Sopen01g001920	0.113749	3.76768	0.395823	0.529256	9.14222	10.6743	10.4851	8.73256
Sopen01g001930	1.88703	5.17301	160.511	9.40939e-37	29.1713	34.4366	8.8792	8.7918
Sopen01g001940	0.0792786	2.38431	0.0926516	0.760834	3.8628	4.1203	4.24459	3.98624
Sopen01g001950	-0.164942	-4.19298	0.00290085	0.957047	0	0	0	0
Sopen01g001960	0.232565	6.06037	2.99503	0.0835236	46.584	44.5733	40.0913	43.0236
Sopen01g001970	0.54529	6.05598	16.3762	5.19753e-05	28.6333	30.174	20.1916	20.0328
Sopen01g001980	-0.0378374	3.75171	0.0434995	0.834788	5.88863	6.71783	6.79463	6.09392
Sopen01g001990	-2.184	1.28901	31.0734	2.49159e-08	0.979266	0.411508	3.22111	3.42441
Sopen01g002000	2.58518	6.57358	338.345	2.01355e-75	210.733	251.825	41.0413	36.6321
Sopen01g002010	0.464675	4.42375	8.48079	0.00359004	14.089	13.6255	10.0409	10.9432
Sopen01g002020	0.414185	4.79926	7.55731	0.00597792	10.3083	9.82445	7.50916	7.67143
Sopen01g002030	-1.46842	5.44347	105.532	9.63672e-25	30.0916	37.7386	102.684	93.6506
Sopen01g002040	0.326961	4.56726	4.40912	0.03575	6.9173	7.28549	6.18057	5.62656
Sopen01g002050	5.92051	-0.975436	18.448	1.74786e-05	1.09078	1.01969	0	0.067754
Sopen01g002060	-8.15139	-1.28198	19.4034	1.05943e-05	0	0	1.92639	1.6532
Sopen01g002070	0	-4.51725	0	1	0	0	0	0
Sopen01g002080	-2.01376	-2.33826	2.44126	0.118185	0	0	0.196723	0.162822
Sopen01g002090	0.19986	2.01747	0.468806	0.493539	3.23468	2.06238	1.73809	2.8478
Sopen01g002100	-1.64245	3.38536	64.987	7.63124e-16	1.60782	1.83669	4.25146	6.93668
Sopen01g002110	0.313542	5.6443	5.17472	0.0229202	30.2992	30.0118	24.2812	27.3067
Sopen01g002120	0.243739	7.5488	3.30368	0.069128	71.6196	74.3663	63.523	62.5865
Sopen01g002130	-0.690276	4.84754	21.1536	4.24483e-06	19.6088	19.4683	37.5233	29.6882
Sopen01g002140	0.738076	-1.06199	0.828824	0.362615	0.344561	0.209262	0.157306	0.349873
Sopen01g002150	3.08638	-4.19606	0.732433	0.392098	0	0.126664	0	0
Sopen01g002160	-3.37187	4.29626	348.475	1.27753e-77	2.23678	3.10645	30.196	26.244
Sopen01g002170	-0.307077	6.75751	5.39721	0.0201712	135.937	119.036	149.92	167.054
Sopen01g002180	0.0639638	4.06925	0.141978	0.706324	12.2762	11.6277	11.6575	11.7828
Sopen01g002190	-0.0333781	3.19277	0.0258309	0.872314	3.81284	2.99094	3.42648	3.75529
Sopen01g002200	0.543325	5.8918	15.9826	6.39791e-05	34.7482	31.9033	20.3414	24.7305
Sopen01g002210	-1.05524	0.414529	4.48569	0.0341824	1.00976	0.45032	1.26993	1.64154
Sopen01g002220	0.426309	2.22467	2.40776	0.120738	2.51802	3.1093	1.75282	2.73138
Sopen01g002230	0.250892	5.84818	3.40755	0.064902	29.712	30.5645	25.2972	27.7601
Sopen01g002240	-5.99397	1.44245	130.299	3.69712e-30	0	0.323279	10.4156	17.1875
Sopen01g002250	1.02594	0.425707	4.1892	0.0406853	3.10301	3.57998	1.56694	1.36031
Sopen01g002260	0.916907	1.68779	7.78029	0.00528306	4.47567	4.44029	2.07043	3.24574
Sopen01g002270	-0.232149	7.88142	2.90375	0.0883771	80.2742	78.8212	95.237	95.6018
Sopen01g002280	0	-4.51725	0	1	0	0	0	0
Sopen01g002290	-4.07032	5.07049	596.37	2.76914e-131	2.53407	6.04414	96.052	57.4482
Sopen01g002300	-1.17917	7.6298	74.8396	5.18767e-18	128.745	119.604	332.46	244.981
Sopen01g002310	0	-4.51725	0	1	0	0	0	0
Sopen01g002320	-3.84712	3.01495	231.423	3.3885e-52	0.997738	0.748833	13.4071	12.7563
Sopen01g002330	-2.14824	4.22768	155.09	1.43181e-35	3.46382	4.06465	18.1364	19.5902
Sopen01g002340	1.22155	3.91879	47.033	7.02501e-12	10.5739	9.2377	4.2877	4.29475
Sopen01g002350	0.0887898	7.50869	0.440224	0.507016	29.6755	31.5941	29.699	29.3755
Sopen01g002360	-1.28367	7.16376	90.8892	1.55554e-21	14.2013	13.4314	29.8266	37.8032
Sopen01g002370	-5.49999	-0.900226	21.3556	3.82029e-06	0	0	0.16668	1.00443
Sopen01g002380	-0.161795	-4.19139	0.00281119	0.957716	0	0	0	0
Sopen01g002390	0.474469	8.83654	10.4339	0.00123767	591.927	735.166	434.042	538.333
Sopen01g002400	2.25386	-1.94027	3.47353	0.0623615	0.585116	0.433511	0.166823	0.182459
Sopen01g002410	0	-4.51725	0	1	0	0	0	0
Sopen01g002420	0.518512	8.3416	13.5681	0.000230202	222.673	303.707	171.022	201.799
Sopen01g002430	0.0505152	-3.26547	0.000906738	0.975978	0	0	0	0.038141
Sopen01g002440	1.41188	5.72889	102.169	5.25184e-24	57.21	58.1199	19.6242	24.8006
Sopen01g002450	2.24845	-4.3469	0.375956	0.539777	0	0	0	0
Sopen01g002460	0.35145	3.36748	3.11454	0.0775998	12.5981	11.7122	8.88231	11.4027
Sopen01g002470	0.210228	4.37276	1.71318	0.190577	9.24818	11.348	9.65355	8.67322
Sopen01g002480	0.517568	3.53306	7.30084	0.00689352	7.54904	6.37953	4.19654	4.80705
Sopen01g002490	-0.669174	5.45107	22.6982	1.89844e-06	23.7513	23.0094	39.7121	37.6815
Sopen01g002500	-0.346265	2.67841	2.09322	0.147957	2.22006	2.21968	2.6009	3.16075
Sopen01g002510	0	-4.51725	0	1	0	0	0	0
Sopen01g002520	6.53067	-0.422085	29.0603	7.03376e-08	0.137199	0.223701	0	0.02524
Sopen01g002530	8.49976	5.01557	1379.34	1.22661e-299	20.2739	27.2035	0.086182	0.096163
Sopen01g002540	-7.71853	-1.67529	14.7323	0.000123989	0	0	0.528304	0.669354
Sopen01g002550	-1.57873	-2.4329	1.48316	0.223284	0	0.061677	0.054137	0.18236
Sopen01g002560	-7.41398	-1.95662	12.1199	0.000499092	0	0	0.072772	0.240558
Sopen01g002570	-0.171027	-0.678221	0.0609292	0.805034	1.11115	0.183615	1.04722	0.265468
Sopen01g002580	0	-4.51725	0	1	0	0	0	0
Sopen01g002590	3.08638	-4.19606	0.732433	0.392098	0	0.006203	0	0
Sopen01g002600	0	-4.51725	0	1	0	0	0	0
Sopen01g002610	0	-4.51725	0	1	0	0	0	0
Sopen01g002620	-0.618203	4.75709	16.5801	4.66781e-05	13.4814	12.3208	18.8312	21.565
Sopen01g002630	3.08329	-4.19763	0.73142	0.392426	0	0	0	0
Sopen01g002640	3.03656	1.31079	51.4918	7.24506e-13	1.66078	1.44799	0.238858	0.255095
Sopen01g002650	-5.81196	1.43826	126.744	2.21104e-29	0	0.068116	1.8078	2.4491
Sopen01g002660	-0.771599	2.37765	8.62221	0.00332173	2.42499	2.81406	4.26553	4.80619
Sopen01g002670	-0.253288	4.50227	2.59723	0.107054	10.2762	10.5247	13.9505	10.0308
Sopen01g002680	-3.69282	3.52924	287.504	2.19068e-64	0.92511	0.891137	10.785	11.9369
Sopen01g002690	0.201947	4.89169	1.84635	0.174212	14.9105	14.1846	11.7417	13.7989
Sopen01g002700	0.667796	5.10504	21.0771	4.41758e-06	10.9687	11.3711	7.30436	6.95269
Sopen01g002710	-5.11606	3.74074	506.672	6.86039e-112	0.321623	0.072761	5.95691	8.57397
Sopen01g002720	-0.870292	-2.93929	0.343755	0.557671	0	0.054888	0.09563	0.027009
Sopen01g002730	-2.39938	-4.34867	0.455869	0.499563	0	0	0	0
Sopen01g002740	-1.20945	3.10946	31.449	2.05344e-08	2.51397	2.49974	5.86419	6.058
Sopen01g002750	0	-4.51725	0	1	0	0	0	0
Sopen01g002760	2.2453	-4.34849	0.375425	0.540063	0	0	0	0
Sopen01g002770	-4.25491	3.80116	405.726	4.93831e-90	1.58205	1.43158	28.4798	26.517
Sopen01g002780	0.325823	6.21204	5.94607	0.014752	42.3203	42.6833	35.4209	35.6023
Sopen01g002790	-0.198255	5.27834	1.94456	0.163177	22.7558	26.0328	27.428	29.4309
Sopen01g002800	0	-4.51725	0	1	0	0	0	0
Sopen01g002810	-1.4518	8.60784	98.3051	3.68606e-23	98.5286	113.998	288.681	301.966
Sopen01g002820	-1.3904	6.76448	106.762	5.1848e-25	24.9655	29.1083	67.4044	78.8453
Sopen01g002830	0.0578979	-3.27153	0.00117655	0.972637	0	0.018002	0.03196	0
Sopen01g002840	0.100565	1.58636	0.0909061	0.763029	0.820353	0.889612	0.919232	0.765532
Sopen01g002850	0.567938	3.14915	7.23911	0.00713456	5.6643	5.56944	4.00798	4.91795
Sopen01g002860	1.53452	6.00828	123.921	9.15689e-29	30.6892	30.839	10.1904	12.3111
Sopen01g002870	0.734767	6.04647	29.5638	5.42477e-08	10.9962	10.592	7.28129	6.04106
Sopen01g002880	-0.110957	4.27745	0.461686	0.496839	5.15705	6.37884	5.71989	7.3168
Sopen01g002890	-1.52148	7.5394	123.366	1.21063e-28	141.745	162.799	414.99	486.116
Sopen01g002900	-4.95945	-3.60531	2.81373	0.0934645	0	0	0.097676	0.253995
Sopen01g002910	0.123505	1.33739	0.116386	0.732988	0.815499	0.764192	0.774591	0.928201
Sopen01g002920	-3.50066	2.5842	155.076	1.44227e-35	0.344235	0.687636	6.0286	5.43218
Sopen01g002930	-0.680978	4.93904	21.0834	4.40307e-06	20.6899	16.7737	32.166	28.2868
Sopen01g002940	-5.4017	4.08009	633.35	2.8433e-139	0.430893	0.768739	26.0574	26.8367
Sopen01g002950	-0.0772716	6.12947	0.333021	0.563887	16.6172	16.4249	17.9922	17.7617
Sopen01g002960	0.106087	4.71135	0.485611	0.485894	6.94518	7.33345	6.87386	6.6706
Sopen01g002970	1.36508	7.08894	102.578	4.27357e-24	145.613	120.023	48.0784	56.4252
Sopen01g002980	-0.111367	4.77128	0.544278	0.460667	15.4493	14.0287	15.8453	16.4253
Sopen01g002990	-1.64176	3.71409	76.0755	2.77562e-18	6.03807	4.3266	15.5619	18.2275
Sopen01g003000	1.29446	5.57882	84.5056	3.90988e-20	47.7943	59.5515	18.9768	26.8758
Sopen01g003010	-0.116963	4.63375	0.576934	0.447518	20.2679	18.2405	19.3567	23.0159
Sopen01g003020	-0.807106	5.99957	35.444	2.63456e-09	39.3332	36.0045	66.1123	67.8766
Sopen01g003030	-3.64518	-3.006	3.48256	0.0620219	0	0	0.218342	0.051878
Sopen01g003040	-0.30818	3.55071	2.62704	0.105061	4.21706	5.57368	6.50862	5.91729
Sopen01g003050	0.827528	7.81809	36.6841	1.3946e-09	96.0376	97.0693	57.384	55.8609
Sopen01g003060	1.58279	-3.81791	0.411961	0.520978	0	0	0	0
Sopen01g003070	0	-4.51725	0	1	0	0	0	0
Sopen01g003080	0.0137008	5.29596	0.00932618	0.923066	14.7353	11.5384	12.5473	14.5804
Sopen01g003090	-0.507579	5.92541	14.0197	0.000181022	51.3364	47.5407	67.4855	73.4123
Sopen01g003100	0.0250227	4.48056	0.0251806	0.873918	12.039	12.4484	11.8706	13.0955
Sopen01g003110	-0.519362	5.2906	13.3162	0.000263268	9.69532	11.0624	14.5544	15.3832
Sopen01g003120	-0.183032	3.7512	1.01678	0.313286	4.60985	3.86714	4.61149	4.74201
Sopen01g003130	-0.453075	6.48997	11.6539	0.000640976	23.8381	24.785	32.1427	35.5553
Sopen01g003140	-0.930495	-0.0928974	2.48209	0.115153	0.248563	0.535775	0.666393	1.09812
Sopen01g003150	0.704227	2.80453	9.11181	0.00254035	2.11296	2.17949	0.634701	2.15406
Sopen01g003160	-0.177489	1.60822	0.287513	0.59182	3.56463	3.45446	5.69542	4.99729
Sopen01g003170	0.134301	3.20851	0.422776	0.515557	5.9375	6.92425	8.53495	3.73335
Sopen01g003180	-6.20474	-2.8674	6.00738	0.014248	0	0	0.217101	0.184296
Sopen01g003190	2.24845	-4.3469	0.375956	0.539777	0	0	0	0
Sopen01g003200	0	-4.51725	0	1	0	0	0	0
Sopen01g003210	-1.5876	6.80636	137.721	8.84786e-32	59.4518	60.4909	207.492	159.04
Sopen01g003220	-0.00636036	3.83176	0.00127247	0.971544	22.2088	24.5971	23.8081	23.8966
Sopen01g003230	-1.01758	-4.05681	0.139399	0.70888	0	0	0.044394	0.074148
Sopen01g003240	0.489959	3.70227	7.08696	0.00776608	15.1658	11.2803	9.53679	10.1951
Sopen01g003250	-6.50384	0.997351	97.4044	5.80619e-23	0	0.018009	1.80354	1.63293
Sopen01g003260	-1.5443	-3.93105	0.368013	0.544091	0	0.070059	0.061066	0.103976
Sopen01g003270	0.922466	1.90651	9.08662	0.00257558	2.28689	2.26062	1.27903	1.31185
Sopen01g003280	-0.360997	5.41007	6.60045	0.0101969	27.7826	28.0562	38.3291	33.868
Sopen01g003290	-0.303477	3.80312	2.85719	0.0909698	8.77611	7.74366	10.4211	10.0957
Sopen01g003300	-1.64012	3.09618	55.8383	7.93935e-14	1.61323	1.67703	4.84254	6.06582
Sopen01g003310	-0.641841	3.12442	9.14338	0.00249689	16.9578	15.8522	26.6665	23.3621
Sopen01g003320	0.00978698	3.01793	0.00202539	0.964104	6.77408	6.15251	6.34656	5.2126
Sopen01g003330	1.74751	4.82197	127.515	1.50072e-29	24.412	24.5392	7.28158	7.9553
Sopen01g003340	0.942082	0.569906	3.82652	0.0504506	2.50802	3.12167	0.689152	2.6014
Sopen01g003350	2.53026	1.76556	52.1512	5.17912e-13	7.70395	7.8091	0.689052	2.02837
Sopen01g003360	1.70748	1.44957	21.7181	3.16256e-06	1.64985	1.62402	0.73321	0.594543
Sopen01g003370	0	-4.51725	0	1	0	1e-06	0.04836	0.18314
Sopen01g003380	0.818266	3.0501	14.1324	0.000170495	11.2572	15.1059	7.38561	7.81676
Sopen01g003390	0.949181	5.05912	41.7427	1.0464e-10	10.6111	10.4632	6.3153	5.32663
Sopen01g003400	-1.03611	6.82801	60.2793	8.31724e-15	66.0149	69.2015	144.721	136.636
Sopen01g003410	-0.429096	3.55449	5.0883	0.0240902	2.75414	2.73747	3.65578	4.32164
Sopen01g003420	-6.06144	3.63871	581.711	4.07384e-128	0.201378	0.132044	10.446	11.2712
Sopen01g003430	-10.2713	0.749426	92.4307	7.14364e-22	0	0	2.79685	3.13578
Sopen01g003440	-0.606934	3.47184	9.75546	0.00178847	6.68278	7.00873	11.1751	10.1648
Sopen01g003450	-0.221816	6.05001	2.72265	0.0989372	44.0772	40.7627	46.8673	53.4278
Sopen01g003460	-0.53328	3.88778	9.11663	0.00253367	13.4099	8.12024	16.2807	16.0697
Sopen01g003470	0.509751	3.40127	6.64225	0.00996036	9.98629	10.3783	6.29834	7.52308
Sopen01g003480	-0.150933	-4.19624	0.00251632	0.959993	0	0	0.023464	0
Sopen01g003490	1.51183	-3.42648	0.583464	0.44496	0	0.117455	0.025847	0
Sopen01g003500	0.702014	2.45073	7.45036	0.00634361	3.2184	4.19033	2.50716	2.0299
Sopen01g003510	-5.55194	-3.28313	4.09124	0.043109	0	0	0.100461	0
Sopen01g003520	-2.95528	3.43907	192.118	1.21606e-43	0.984782	0.903282	7.18952	5.46924
Sopen01g003530	0	-4.51725	0	1	0	0	0	0
Sopen01g003540	-0.198231	3.83705	1.23795	0.26587	5.13453	5.08432	5.67141	6.14529
Sopen01g003550	-0.367582	7.69168	7.41102	0.00648379	232.889	229.769	306.201	303.255
Sopen01g003560	4.30737	-3.81632	1.71965	0.189742	0	0.192556	0	0
Sopen01g003570	0.402908	3.60778	4.59583	0.0320525	9.10314	8.94722	6.72628	7.10267
Sopen01g003580	-0.389822	6.53019	8.64939	0.00327254	63.0345	74.5187	96.64	83.8004
Sopen01g003590	-6.01546	-2.99417	5.37975	0.020374	0	0	3.07732	1.85918
Sopen01g003600	0.368014	1.66113	1.26174	0.261325	2.61611	2.79213	1.6915	2.70007
Sopen01g003610	0.200536	1.37859	0.315183	0.574518	2.1316	1.5077	1.51318	1.50497
Sopen01g003620	0.522026	4.949	12.4534	0.000417438	21.6865	21.2147	14.4047	17.4157
Sopen01g003630	0.468602	5.83653	11.8335	0.000582001	41.1265	44.9097	34.2587	29.5655
Sopen01g003640	-0.0222227	6.33496	0.0279437	0.867242	220.874	207.839	222.613	255.369
Sopen01g003650	-1.08692	2.67683	20.1083	7.3268e-06	4.66292	4.81791	9.36343	10.9032
Sopen01g003660	-1.44066	8.56885	97.5185	5.48118e-23	110.59	110.145	280.435	338.255
Sopen01g003670	0.194407	6.59504	2.15979	0.141667	17.0053	17.0236	14.5038	15.8719
Sopen01g003680	3.02776	3.4144	194.729	3.28429e-44	7.32371	9.31393	1.09207	1.08854
Sopen01g003690	-0.669346	4.68852	19.0425	1.27981e-05	6.94016	6.44025	11.5778	9.90542
Sopen01g003700	0.850288	4.72666	30.8341	2.81841e-08	10.1424	9.05851	5.17903	5.71409
Sopen01g003710	0.566671	4.75665	13.9357	0.000189292	12.0009	10.1666	7.70452	7.79016
Sopen01g003720	-0.709417	5.36801	25.1014	5.44966e-07	12.1766	16.1062	24.8702	21.8479
Sopen01g003730	0.689159	3.56892	13.0974	0.000295862	10.9908	8.81609	6.01095	7.26469
Sopen01g003740	1.58269	2.77251	43.2549	4.83158e-11	11.1164	5.39797	2.80797	3.22033
Sopen01g003750	-1.39891	5.91799	102.91	3.61345e-24	15.9939	16.9733	41.6501	45.4852
Sopen01g003760	-3.26288	-4.19316	0.890759	0.345274	0	0	0	0
Sopen01g003770	0.383824	3.68296	4.32446	0.0375712	19.1357	17.4569	16.3277	13.4591
Sopen01g003780	0.199687	3.20702	0.930083	0.334844	15.543	12.4052	12.4027	12.772
Sopen01g003790	0.0392559	4.19737	0.0561636	0.812666	20.6925	21.49	21.612	21.6462
Sopen01g003800	0.296286	4.6951	3.76228	0.0524242	22.5462	20.1156	16.8052	19.1986
Sopen01g003810	0.321443	4.50619	4.1808	0.0408873	14.4563	13.6523	11.8326	11.2908
Sopen01g003820	-1.42322	-0.948288	3.24204	0.0717744	0.394286	0.1865	0.612475	0.840921
Sopen01g003830	0.183632	6.37692	1.91099	0.166857	36.7257	34.6012	31.1251	34.5291
Sopen01g003840	0.866365	5.33906	37.0094	1.18033e-09	14.2184	14.756	7.28478	7.96112
Sopen01g003850	1.88911	7.9127	179.318	7.47478e-41	190.364	163.552	43.3669	55.3356
Sopen01g003860	0.623269	4.15114	13.776	0.000206072	17.3691	17.4225	9.08844	12.4861
Sopen01g003870	2.7152	-3.34349	1.57573	0.209381	0	0	0	0
Sopen01g003880	0.484458	5.2071	11.3947	0.00073686	81.0296	82.2567	61.9885	57.4685
Sopen01g003890	0.172791	6.29965	1.68466	0.19431	75.3678	73.9333	62.0749	74.5385
Sopen01g003900	1.26897	-1.13803	2.20831	0.137273	0.508161	0.505418	0.307293	0.325716
Sopen01g003910	1.62279	-1.58745	2.6076	0.106356	0.113858	0.102069	0.090454	0.03812
Sopen01g003920	2.79283	-1.78799	5.30169	0.021307	0.382685	0.21542	0.081774	0
Sopen01g003930	1.36499	3.86721	56.7948	4.88247e-14	12.2053	13.5579	3.42106	6.77865
Sopen01g003940	0	-4.51725	0	1	0	0	0	0
Sopen01g003950	4.54796	-3.71512	2.01672	0.155579	0	0.153999	0	0
Sopen01g003960	1.01422	4.76853	44.1022	3.13439e-11	18.0468	16.7257	8.63987	8.96153
Sopen01g003970	-1.30245	-1.98952	1.44826	0.228811	0	0	0.503554	0
Sopen01g003980	0.424618	3.93169	5.88988	0.0152301	19.8903	21.0066	15.2935	14.6436
Sopen01g003990	0.372392	3.58605	3.89243	0.0485072	10.4019	11.2893	9.42862	8.15877
Sopen01g004000	0.513308	3.29754	6.39869	0.0114222	4.62417	4.8166	3.44065	3.54528
Sopen01g004010	0	-4.51725	0	1	0	0	1e-06	3e-06
Sopen01g004020	0.0955922	3.24599	0.217666	0.640826	7.14222	6.86857	6.72735	6.94659
Sopen01g004030	1.245	-1.74489	1.41807	0.233724	0	0.109133	0.023901	0.202819
Sopen01g004040	0.441366	-1.42727	0.244679	0.620848	0.294009	0.177719	0.214458	0.131773
Sopen01g004050	-5.90263	-3.06608	5.04278	0.0247312	0	0	0.599836	0.297258
Sopen01g004060	0.0573818	1.73215	0.0324471	0.85705	1.50286	1.60747	1.68961	1.59481
Sopen01g004070	-0.885424	4.38581	30.0718	4.1746e-08	11.2611	12.7648	21.3489	21.8383
Sopen01g004080	4.29846	-3.82094	1.71284	0.190621	0	0	0	0
Sopen01g004090	-1.1258	6.33607	69.9534	6.15778e-17	37.9692	40.6277	91.999	81.3743
Sopen01g004100	-1.57194	6.00488	129.886	4.55114e-30	16.7784	16.8673	45.6532	42.6498
Sopen01g004110	0	-4.51725	0	1	0	0	0	0
Sopen01g004120	-1.67412	2.4786	40.7465	1.74151e-10	1.03377	1.284	1.98341	5.46493
Sopen01g004130	0	-4.51725	0	1	0	0	0	0
Sopen01g004140	-6.37656	2.38108	274.073	1.81259e-61	0.230111	0.103805	7.82627	17.5574
Sopen01g004150	0	-4.51725	0	1	0	0	0	0
Sopen01g004160	-9.45823	-0.0520022	48.5207	3.29051e-12	0	0	1.20957	1.3198
Sopen01g004170	3.11345	6.17445	458.216	2.1079e-101	92.1904	86.8197	12.7804	8.52486
Sopen01g004180	1.97947	2.49641	55.6129	8.90331e-14	6.61257	5.00873	1.60582	1.18212
Sopen01g004190	6.5632	-2.48334	6.90571	0.00859354	0.273006	0.264539	0	0
Sopen01g004200	-5.32375	-3.41803	3.52271	0.0605365	0	0	0.112552	0.254011
Sopen01g004210	-7.88619	2.37629	309.448	3.76289e-69	0	0.109607	5.89412	6.58508
Sopen01g004220	-0.336481	4.31644	4.2972	0.038178	12.8881	13.9101	15.5912	19.4518
Sopen01g004230	0	-4.51725	0	1	0	0	0	0
Sopen01g004240	5.71206	1.80815	157.378	4.5377e-36	5.55103	5.34728	0.206305	0
Sopen01g004250	0.792955	4.27932	23.2833	1.4004e-06	13.2257	15.5846	9.36779	8.68716
Sopen01g004260	0	-4.51725	0	1	0	0	0	0
Sopen01g004270	0.214389	-0.666798	0.093977	0.759181	7.35074	5.8397	5.5993	3.88325
Sopen01g004280	0.337771	6.41379	6.46631	0.0109955	26.4932	26.2526	20.3331	22.8434
Sopen01g004290	0.810087	4.01814	21.9621	2.78493e-06	16.987	13.9501	9.27153	10.449
Sopen01g004300	0.703314	6.9901	28.0349	1.19424e-07	71.7053	96.8067	54.1535	55.3268
Sopen01g004310	0.547346	3.00465	6.22862	0.012572	2.0595	2.59779	1.60745	1.72175
Sopen01g004320	0.38276	3.59127	4.11408	0.0425305	10.8076	12.0376	8.35716	10.3926
Sopen01g004330	0.557249	5.33766	15.4495	8.48036e-05	48.4704	44.0973	30.596	31.5702
Sopen01g004340	-7.32396	2.3696	296.783	2.1156e-66	0	0.02663	5.717	6.54444
Sopen01g004350	0.232478	5.47119	2.76992	0.0960542	27.5436	24.9745	21.9712	24.5567
Sopen01g004360	-5.19931	6.877	1068.62	5.12246e-233	3.8823	2.78847	128.613	118.2
Sopen01g004370	0	-4.51725	0	1	0	0	0	0
Sopen01g004380	1.14122	3.29304	30.7827	2.89415e-08	4.85132	4.55595	2.43895	1.99991
Sopen01g004390	0.117399	2.37214	0.201967	0.653138	3.06312	2.75263	2.8409	2.40601
Sopen01g004400	-0.3632	-0.904747	0.234007	0.62857	0.212141	0.258961	0.414455	0.221488
Sopen01g004410	-0.255463	4.62567	2.74435	0.097602	16.7221	15.005	20.8635	18.5994
Sopen01g004420	-0.232336	3.38561	1.37912	0.240254	7.78792	4.33422	6.12621	7.45965
Sopen01g004430	-4.76912	-3.69401	2.47989	0.115314	0	0	0.14899	0.759625
Sopen01g004440	-0.0258122	7.31136	0.0376902	0.846067	148.573	148.017	150.159	153.583
Sopen01g004450	0.316564	8.99488	4.51138	0.0336729	174.795	175.868	131.083	154.113
Sopen01g004460	0.221479	7.85527	2.65074	0.103505	72.6058	70.9347	62.6071	64.2024
Sopen01g004470	0.568559	2.88319	6.29864	0.0120848	9.2704	7.08279	6.21647	4.93612
Sopen01g004480	0.601796	4.24711	13.3293	0.000261444	14.9141	15.1475	10.3306	10.089
Sopen01g004490	-0.532411	4.96841	13.0286	0.000306943	17.9605	20.4173	30.8137	26.3498
Sopen01g004500	1.86654	6.50047	185.773	2.93146e-42	96.8118	109.861	29.1133	29.0986
Sopen01g004510	1.30835	6.98835	94.7565	2.20853e-22	290.915	252.974	121.454	98.507
Sopen01g004520	0.296181	5.47839	4.49788	0.0339397	20.464	18.5297	14.2552	17.4919
Sopen01g004530	-1.62306	2.14783	31.4673	2.03421e-08	1.31406	1.35811	2.56516	5.77284
Sopen01g004540	0.386661	6.32382	8.42788	0.003696	39.7039	39.8497	31.1052	31.2196
Sopen01g004550	0.28547	5.62162	4.27728	0.038628	27.9774	27.3858	23.707	22.8246
Sopen01g004560	0.639864	3.35367	10.1999	0.00140494	5.42177	5.78427	3.86108	3.31799
Sopen01g004570	-0.58965	1.69118	3.32512	0.0682322	6.38453	3.04002	8.32735	7.65537
Sopen01g004580	0.123289	6.33199	0.85974	0.353814	23.7347	22.6444	22.5188	21.1452
Sopen01g004590	0.224521	5.99203	2.7732	0.0958578	43.3429	39.5608	34.3022	39.9596
Sopen01g004600	0.376365	4.70487	6.08328	0.0136485	15.0924	14.489	13.5162	11.4363
Sopen01g004610	0	-4.51725	0	1	0	0	0	0
Sopen01g004620	-0.712258	3.27717	12.147	0.000491903	6.38174	6.67314	9.58563	11.9041
Sopen01g004630	-1.32102	5.74036	90.1559	2.25249e-21	28.3412	32.6106	81.3779	73.5651
Sopen01g004640	-2.55493	7.2271	330.032	1.28152e-73	17.0205	16.9326	110.825	91.786
Sopen01g004650	-0.20449	5.42207	2.12624	0.144799	14.8579	14.4685	17.8285	16.2224
Sopen01g004660	0.683903	-4.06144	0.0618856	0.803541	0	0	0.028546	0
Sopen01g004670	-7.89615	0.614864	78.4556	8.32635e-19	0	0.058222	2.64427	6.022
Sopen01g004680	0	-4.51725	0	1	0	0	0	0
Sopen01g004690	-6.57661	0.139192	50.4103	1.25654e-12	0	0	2.25072	5.83718
Sopen01g004700	-0.719441	5.32438	25.5986	4.21171e-07	6.56666	5.85668	10.99	9.84255
Sopen01g004710	0.690103	-4.05831	0.0628383	0.802065	0	0.009683	0.008472	0
Sopen01g004720	3.61808	-2.81323	3.46507	0.0626811	0	0.190257	0	0.03167
Sopen01g004730	-0.214613	2.52681	0.739722	0.389752	13.3996	7.53133	14.1697	13.3072
Sopen01g004740	0.358697	-0.156541	0.363527	0.546556	1.17817	1.68631	1.31013	0.705845
Sopen01g004750	-8.12333	-1.29953	19.1314	1.2216e-05	0	0	0.750898	0.481705
Sopen01g004760	-2.39938	-4.34867	0.455869	0.499563	0	0	0	0
Sopen01g004770	0.151127	5.881	1.24239	0.265013	14.9233	14.9983	14.0938	13.8772
Sopen01g004780	0.343254	4.81608	5.2201	0.0223295	16.0378	17.3717	13.1834	13.8785
Sopen01g004790	-1.29073	6.8476	92.4888	6.93701e-22	18.2133	18.5695	48.9382	42.8038
Sopen01g004800	-4.07509	-0.55133	20.8915	4.86685e-06	0	0.324104	1.39216	0.972154
Sopen01g004810	-1.04237	6.71296	60.9572	5.89547e-15	45.6052	50.3114	96.7463	99.7969
Sopen01g004820	-2.39938	-4.34867	0.455869	0.499563	0	0	0.03061	0
Sopen01g004830	0	-4.51725	0	1	0	0	0	0
Sopen01g004840	-4.7222	0.203736	41.8277	1.0019e-10	0	0.048027	0.754243	1.52654
Sopen01g004850	2.2453	-4.34849	0.375425	0.540063	0	0	0	0
Sopen01g004860	0	-4.51725	0	1	0	0	0	0
Sopen01g004870	0	-4.51725	0	1	0	0	0	0
Sopen01g004880	-0.508669	-3.41751	0.0773375	0.780939	0	0	0	0.11222
Sopen01g004890	0.327049	2.82838	2.03403	0.153815	2.99262	3.30635	2.83489	1.92118
Sopen01g004900	0.645111	2.36609	5.98329	0.014444	5.79927	5.62483	3.32795	3.81819
Sopen01g004910	2.2453	-4.34849	0.375425	0.540063	0	0	0	0
Sopen01g004920	-0.15408	-4.19781	0.00260119	0.959324	0	0	0.05291	0
Sopen01g004930	-1.65915	8.97819	118.268	1.57584e-27	158.941	174.99	538.361	540.924
Sopen01g004940	-2.14451	3.74164	126.587	2.39355e-29	5.9564	4.18812	26.2421	21.0624
Sopen01g004950	2.2453	-4.34849	0.375425	0.540063	0	0	0	0
Sopen01g004960	0.673041	-4.05664	0.0601533	0.806254	0	0	0	0.135575
Sopen01g004970	0	-4.51725	0	1	0	0	0	0
Sopen01g004980	0.359218	5.49879	6.63447	0.010004	29.3715	29.8396	25.1944	23.7236
Sopen01g004990	0.937899	3.82989	27.0522	1.98466e-07	34.2907	28.5914	15.3277	17.0913
Sopen01g005000	0	-4.51725	0	1	0	0	0	0
Sopen01g005010	5.08913	1.83645	144.433	3.02971e-33	5.7618	5.83361	0.281461	0.118132
Sopen01g005020	-0.559079	3.75152	9.42931	0.00213608	5.54532	7.7305	9.93089	10.688
Sopen01g005030	0	-4.51725	0	1	0	0	0	0
Sopen01g005040	0	-4.51725	0	1	0	0	0	0
Sopen01g005050	0	-4.51725	0	1	0	0	0	0
Sopen01g005060	0	-4.51725	0	1	0	0	0	0
Sopen01g005070	-0.400385	6.13327	8.91664	0.0028266	68.0386	67.0229	91.5326	92.1299
Sopen01g005080	0	-4.51725	0	1	0	0	0	0
Sopen01g005090	0	-4.51725	0	1	0	0	0	0
Sopen01g005100	0.622536	3.20128	8.90703	0.00284151	11.3715	13.4059	6.97519	9.33322
Sopen01g005110	-2.41024	-4.3438	0.45798	0.498571	0	0	0	0.10927
Sopen01g005120	0	-4.51725	0	1	0	0	0	0
Sopen01g005130	-2.39938	-4.34867	0.455869	0.499563	0	0	0	0
Sopen01g005140	-0.0370292	5.01227	0.0640373	0.800226	29.5491	29.6182	29.8243	32.6984
Sopen01g005150	-0.108995	3.83185	0.373505	0.541101	13.3378	13.4789	13.6675	16.1474
Sopen01g005160	0.0376816	4.00884	0.0481029	0.826398	13.5564	14.1401	13.9817	13.6753
Sopen01g005170	-2.39938	-4.34867	0.455869	0.499563	0	0	0	0
Sopen01g005180	0	-4.51725	0	1	0	0	0	0
Sopen01g005190	-1.01866	1.41568	8.12762	0.00436059	1.08937	1.23769	2.27441	2.38228
Sopen01g005200	0.949693	-3.1338	0.330914	0.565123	0	0.029486	0.052386	0
Sopen01g005210	-0.555159	-3.61736	0.0770101	0.781391	0	0.027643	0.02023	0
Sopen01g005220	-7.56489	0.309929	60.6887	6.75631e-15	0	0	1.88693	1.27764
Sopen01g005230	5.51789	-3.2025	3.69841	0.0544675	0	0	0	0
Sopen01g005240	0	-4.51725	0	1	0	0	0	0
Sopen01g005250	-0.150933	-4.19624	0.00251632	0.959993	0	0	0.008467	0
Sopen01g005260	0	-4.51725	0	1	0	0	0	0
Sopen01g005270	0	-4.51725	0	1	77.8143	84.1588	78.8134	70.6132
Sopen01g005290	0	-4.51725	0	1	0	0	0	0
Sopen01g005300	-10.0636	0.551836	78.5793	7.82141e-19	0	0	4.50163	3.88405
Sopen01g005310	-7.57998	1.15277	118.291	1.55773e-27	0	0	4.01475	4.71037
Sopen01g005320	0	-4.51725	0	1	0	0	0	0
Sopen01g005330	0.267728	5.7248	3.81957	0.0506603	112.656	92.2919	72.3256	63.6412
Sopen01g005340	0	-4.51725	0	1	0	0	0	0
Sopen01g005350	-0.0620966	5.08128	0.183057	0.668761	14.9185	13.0265	15.0098	14.2582
Sopen01g005360	-0.150933	-4.19624	0.00251632	0.959993	0	0.010109	0.008825	0
Sopen01g005370	2.2453	-4.34849	0.375425	0.540063	0	0	0	0
Sopen01g005380	0.859588	2.78231	13.4495	0.000245218	12.3339	13.0262	7.6417	6.53361
Sopen01g005390	-1.25233	4.70101	65.3854	6.23511e-16	14.5709	15.3749	38.0142	31.2269
Sopen01g005400	1.47232	0.536797	8.84034	0.00294722	1.07124	0.774387	0.32906	0.455547
Sopen01g005410	-3.2522	-4.19799	0.886732	0.346367	0	0	0.037067	0
Sopen01g005420	-1.93235	-3.81843	0.635721	0.425267	0	0	0.047327	0.026472
Sopen01g005430	7.23524	3.49903	597.642	1.47046e-131	64.8142	44.3373	0.193629	0.839827
Sopen01g005440	7.796	1.58166	156.452	7.2237e-36	15.0308	14.386	0.203101	0
Sopen01g005450	4.79463	-0.722373	19.3729	1.07644e-05	2.65521	2.66232	0.239042	0.211751
Sopen01g005460	-2.39938	-4.34867	0.455869	0.499563	0	0	0.008782	0
Sopen01g005470	0	-4.51725	0	1	0	0	0	0
Sopen01g005480	-0.15408	-4.19781	0.00260119	0.959324	0	0	0	0
Sopen01g005490	0	-4.51725	0	1	0	0	0	0
Sopen01g005500	0	-4.51725	0	1	0	0	0	0
Sopen01g005510	-0.164942	-4.19298	0.00290085	0.957047	0	0	0	0
Sopen01g005520	-3.84634	3.34512	277.992	2.55277e-62	0.407873	0.490932	6.63089	5.01821
Sopen01g005530	0	-4.51725	0	1	0	0	0	0
Sopen01g005540	0.52882	3.9342	9.1251	0.00252197	12.1569	12.7181	8.65849	8.38692
Sopen01g005550	0.190416	6.3855	2.05562	0.151649	81.0341	76.3885	65.9627	73.1348
Sopen01g005560	-0.795877	2.16445	8.0482	0.0045559	2.0609	1.94007	2.83549	4.10093
Sopen01g005570	0	-4.51725	0	1	0	0	0	0
Sopen01g005580	3.91715	2.63586	184.115	6.73303e-42	14.1656	15.773	1.18832	0.830423
Sopen01g005590	-1.22355	5.25321	71.5705	2.71473e-17	6.08289	6.36015	13.5709	15.6082
Sopen01g005600	0.2756	6.61597	4.33967	0.0372369	67.2695	65.8684	57.2925	54.2673
Sopen01g005610	-1.71098	5.08037	131.137	2.42633e-30	33.9737	47.5685	151.413	122.903
Sopen01g005620	-0.7876	-0.19619	1.69309	0.193198	0	0.104298	0.045357	0.15304
Sopen01g005630	-5.1425	-3.51352	3.15836	0.0755422	0	0	0.108544	0.036433
Sopen01g005640	-2.39938	-4.34867	0.455869	0.499563	0	0	0	0
Sopen01g005650	0	-4.51725	0	1	0	0	0	0
Sopen01g005660	0	-4.51725	0	1	0	0	0	0
Sopen01g005670	-2.32854	4.277	182.788	1.31049e-41	2.27646	2.59205	11.9802	11.9358
Sopen01g005680	0	-4.51725	0	1	0	0	0	0
Sopen01g005690	0	-4.51725	0	1	0	0	0	0
Sopen01g005700	-2.39938	-4.34867	0.455869	0.499563	0	0	0	0
Sopen01g005710	-2.41024	-4.3438	0.45798	0.498571	0	0	0	0
Sopen01g005720	1.52262	3.28584	53.2654	2.9379e-13	7.39804	6.92182	2.62975	2.486
Sopen01g005730	3.60911	-4.06126	1.07105	0.300711	0	0	0	0
Sopen01g005740	0	-4.51725	0	1	0	0	0	0
Sopen01g005750	-2.39938	-4.34867	0.455869	0.499563	0	0	0.017215	0
Sopen01g005760	-3.2522	-4.19799	0.886732	0.346367	0	0	0.004272	0
Sopen01g005770	0	-4.51725	0	1	0	0	0	0
Sopen01g005780	0	-4.51725	0	1	0	0	0	0
Sopen01g005790	-4.74344	2.2382	186.522	2.01321e-42	0.589407	0.678471	15.3475	14.9214
Sopen01g005800	-6.71251	1.96016	208.767	2.88371e-47	0	0.083364	12.3373	16.2348
Sopen01g005810	-2.12377	-1.92863	3.48968	0.0617557	0	0.036695	0.076116	0.043931
Sopen01g005820	1.16061	0.496666	5.49479	0.0190753	1.17368	1.09837	0.665525	0.765475
Sopen01g005830	1.66249	5.51433	135.033	3.41779e-31	196.991	229.967	56.9313	82.0609
Sopen01g005840	0	-4.51725	0	1	0	0	0	0
Sopen01g005850	2.24845	-4.3469	0.375956	0.539777	0	0	0	0
Sopen01g005860	-1.01805	2.76862	18.6705	1.55538e-05	4.01637	3.90034	7.31814	7.91009
Sopen01g005870	-1.55555	1.26219	16.4755	4.93252e-05	0.744944	0.420672	1.19157	1.3417
Sopen01g005880	0	-4.51725	0	1	0	0	0	0
Sopen01g005890	-0.0329258	5.80647	0.0584748	0.808924	87.3436	99.1904	103.028	101.119
Sopen01g005900	-4.64441	-2.31	7.28475	0.00695552	0	0.033896	0.298227	0.201365
Sopen01g005910	1.17073	4.26922	49.771	1.74016e-12	17.7903	15.4477	8.08781	6.33079
Sopen01g005920	0	-4.51725	0	1	0	0	0	0
Sopen01g005930	-2.46507	5.02208	253.549	5.23445e-57	8.00113	11.6196	55.1028	61.7697
Sopen01g005940	3.60911	-4.06126	1.07105	0.300711	0	0	0	0
Sopen01g005950	7.47421	3.30503	543.377	7.88998e-120	20.782	14.6617	0.104206	0.180682
Sopen01g005960	0	-4.51725	0	1	0	0	0	0
Sopen01g005970	-0.0929988	4.12903	0.307005	0.579525	5.9536	7.04055	6.51772	7.76622
Sopen01g005980	2.24845	-4.3469	0.375956	0.539777	0	0	0	0
Sopen01g005990	2.32533	-0.229499	11.3707	0.000746426	0.542358	0.681917	0.185224	0.18848
Sopen01g006000	-5.63794	3.87238	605.617	2.78182e-133	0.349415	0.365306	17.4728	16.2442
Sopen01g006010	-1.01443	-4.05525	0.138624	0.709654	0	0	0.010162	0
Sopen01g006020	-5.19247	-3.48997	3.22573	0.0724929	0	0	0	0.137062
Sopen01g006030	2.2453	-4.34849	0.375425	0.540063	0	0	0	0
Sopen01g006040	2.2453	-4.34849	0.375425	0.540063	0	0	0	0
Sopen01g006050	-1.37656	5.88672	99.4191	2.10147e-23	14.3857	13.4414	33.1581	33.7437
Sopen01g006060	-0.109461	4.46558	0.47954	0.488633	9.98751	8.87104	9.60406	10.302
Sopen01g006070	0.844046	2.77363	12.9146	0.000326203	3.63255	3.32837	2.10618	2.27609
Sopen01g006080	0	-4.51725	0	1	0.976001	1.11465	0.435993	0.487052
Sopen01g006090	-2.90197	7.08627	415.65	3.49292e-92	15.3306	16.4986	143.526	105.046
Sopen01g006100	0	-4.51725	0	1	0	0	0	0
Sopen01g006110	0	-4.51725	0	1	0	0	0	0
Sopen01g006120	0	-4.51725	0	1	0	0	0	0
Sopen01g006130	0	-4.51725	0	1	0	0	0	0
Sopen01g006140	-0.164942	-4.19298	0.00290085	0.957047	0	0	0	0
Sopen01g006150	0	-4.51725	0	1	0	0	0	0
Sopen01g006160	0.0105308	1.368	0.000862797	0.976567	1.12765	1.08252	0.823519	1.31082
Sopen01g006170	-0.866375	3.73047	22.2242	2.4296e-06	5.16387	4.4233	8.39165	9.85531
Sopen01g006180	-2.39938	-4.34867	0.455869	0.499563	0	0	0	0
Sopen01g006190	0.112071	5.69918	0.667674	0.413866	72.0951	65.8421	62.7704	67.2628
Sopen01g006200	0	-4.51725	0	1	0	0	0	0
Sopen01g006210	3.08949	-4.19448	0.73345	0.391769	0	0.012772	0	0
Sopen01g006220	0.135501	3.57507	0.513951	0.473435	6.62069	5.65864	6.12612	6.29797
Sopen01g006230	-0.185342	7.22384	1.95053	0.162534	175.045	160.625	197.814	196.254
Sopen01g006240	-0.258309	4.44986	2.65316	0.103347	17.4326	16.9791	22.2238	27.1381
Sopen01g006250	-9.31658	2.88046	474.979	4.95351e-105	0	0	10.7268	11.4042
Sopen01g006260	2.2453	-4.34849	0.375425	0.540063	0	0	0	0
Sopen01g006270	-0.44908	4.83485	8.97189	0.0027424	37.5257	27.2415	44.8066	44.6658
Sopen01g006280	0.580788	3.15746	7.59962	0.00583925	8.32054	8.33404	5.23521	6.28499
Sopen01g006290	0	-4.51725	0	1	0	0	0	0
Sopen01g006300	-0.0645113	4.43384	0.164941	0.684649	11.8741	11.7686	14.0951	11.1322
Sopen01g006310	2.2453	-4.34849	0.375425	0.540063	0	0	0	0
Sopen01g006320	-0.720698	2.97534	10.601	0.00113067	2.7505	2.93889	4.41747	6.26699
Sopen01g006330	2.56782	-0.828599	8.71223	0.00316163	2.37882	2.10096	0.132066	0.675672
Sopen01g006340	4.29638	0.0823538	32.0579	1.50102e-08	0.424837	0.477741	0.03377	0
Sopen01g006350	3.07282	-0.844077	11.2712	0.000787523	0.302508	0.457956	0.019788	0
Sopen01g006360	2.88417	2.50835	106.169	6.99046e-25	2.77512	2.91437	0.349244	0.488155
Sopen01g006370	0	-4.51725	0	1	0	0	0	0
Sopen01g006380	2.2453	-4.34849	0.375425	0.540063	0	0	0	0
Sopen01g006390	-0.840761	-2.6744	0.394428	0.529982	0	0.047067	0.123581	0.034955
Sopen01g006400	8.52548	1.47172	146.555	1.04307e-33	0.800439	0.607956	0	0
Sopen01g006410	2.91184	6.10088	405.137	6.6267e-90	123.756	108.788	12.266	17.2404
Sopen01g006420	-3.30678	3.76538	270.704	9.78256e-61	1.65934	2.46749	25.5814	22.5403
Sopen01g006430	-0.267583	5.04953	3.3697	0.066409	13.2837	12.289	16.003	15.9041
Sopen01g006440	0	-4.51725	0	1	0	0	0	0
Sopen01g006450	-0.150933	-4.19624	0.00251632	0.959993	0	0	0	0
Sopen01g006460	0	-4.51725	0	1	0	0	0	0
Sopen01g006470	0	-4.51725	0	1	0	0	0	0
Sopen01g006480	0	-4.51725	0	1	0	0	0	0
Sopen01g006490	0	-4.51725	0	1	0	0	0	0
Sopen01g006500	-3.26288	-4.19316	0.890759	0.345274	0	0	0.014451	0.02539
Sopen01g006510	0	-4.51725	0	1	0	0	0	0
Sopen01g006520	0	-4.51725	0	1	0	0	0	0
Sopen01g006530	0	-4.51725	0	1	0	0	0	0
Sopen01g006540	0	-4.51725	0	1	0	0	0	0
Sopen01g006550	0	-4.51725	0	1	0	0	0	0
Sopen01g006560	0	-4.51725	0	1	0	0	0	0
Sopen01g006570	0	-4.51725	0	1	0	0	0	0
Sopen01g006580	0	-4.51725	0	1	0	0	0	0
Sopen01g006590	2.24845	-4.3469	0.375956	0.539777	0	0.010251	0	0
Sopen01g006600	0	-4.51725	0	1	0	0	0	0
Sopen01g006610	0	-4.51725	0	1	0	0	0	0
Sopen01g006620	2.2453	-4.34849	0.375425	0.540063	0	0	0	0
Sopen01g006630	0	-4.51725	0	1	0	0	0	0
Sopen01g006640	-0.219854	3.2224	1.13762	0.286159	9.06753	11.7285	13.2103	11.6808
Sopen01g006650	0.437541	5.16258	9.21254	0.00240432	14.9932	14.9308	10.9121	12.0109
Sopen01g006660	0.73058	3.66094	15.356	8.91025e-05	10.8827	10.0985	7.28752	6.46911
Sopen01g006670	1.1441	-1.75103	1.23694	0.266065	0.113477	0	0	0
Sopen01g006680	1.29765	4.85275	72.8647	1.40971e-17	38.8701	34.6523	16.0338	17.5072
Sopen01g006690	-0.160808	6.02615	1.42848	0.232016	23.6768	24.6615	28.7791	27.826
Sopen01g006700	-0.266714	3.10764	1.57716	0.209174	4.65387	4.37879	5.78567	5.34768
Sopen01g006710	4.31035	-3.81478	1.72193	0.189448	0	0	0	0
Sopen01g006720	3.08638	-4.19606	0.732433	0.392098	0	0	0	0
Sopen01g006730	0	-4.51725	0	1	0	0	0	0
Sopen01g006740	-0.376236	-2.25653	0.105302	0.745558	0	0.059716	0	0
Sopen01g006750	1.45669	2.80224	37.4438	9.44738e-10	9.63512	9.4305	2.93207	4.71891
Sopen01g006760	-0.368786	2.62318	2.3018	0.129228	1.77077	1.51325	2.31839	2.43551
Sopen01g006770	-0.0839071	1.61561	0.0646962	0.799222	1.38939	1.19726	1.91218	1.11524
Sopen01g006780	-0.0218149	5.01279	0.0222281	0.881482	38.987	40.5607	40.9679	44.0593
Sopen01g006790	0.964211	4.38326	35.4514	2.62459e-09	17.5597	14.9785	8.75289	8.84598
Sopen01g006800	-2.39938	-4.34867	0.455869	0.499563	0	0	0	0
Sopen01g006810	0	-4.51725	0	1	0	0	0	0
Sopen01g006820	-2.39938	-4.34867	0.455869	0.499563	0	0	0	0
Sopen01g006830	0.812942	-1.493	0.763487	0.382242	0	0.576471	0	0.285242
Sopen01g006840	0.682251	1.14915	3.06006	0.080242	0.899393	0.693167	0.435643	0.63147
Sopen01g006850	0	-4.51725	0	1	0	0	0	0
Sopen01g006860	2.2453	-4.34849	0.375425	0.540063	0	0	0	0
Sopen01g006870	6.00048	-2.88845	4.95141	0.0260719	0	0	0	0
Sopen01g006880	0	-4.51725	0	1	0	0	0	0
Sopen01g006890	0	-4.51725	0	1	0	0	0	0
Sopen01g006900	5.10861	-3.43823	2.87881	0.089756	0	0	0	0
Sopen01g006910	0	-4.51725	0	1	0	0	0	0
Sopen01g006920	2.2453	-4.34849	0.375425	0.540063	0	0	0	0
Sopen01g006930	0	-4.51725	0	1	0	0	0	0
Sopen01g006940	-0.292463	5.29666	4.24375	0.039398	10.9411	12.7265	15.0388	14.1901
Sopen01g006950	0.232072	2.46342	0.830202	0.362217	2.6688	3.36346	2.43452	2.51885
Sopen01g006960	-0.0599432	7.30762	0.203292	0.652077	251.451	228.65	247.469	251.974
Sopen01g006970	-0.493048	-0.39697	0.581283	0.445812	0	0.141055	0	0.140739
Sopen01g006980	1.23327	2.74793	26.5975	2.51103e-07	7.26979	5.39445	3.3162	2.4499
Sopen01g006990	0	-4.51725	0	1	0	0	0	0
Sopen01g007000	0	-4.51725	0	1	0	0	0	0
Sopen01g007010	1.08065	3.57732	31.8392	1.67983e-08	9.79616	8.15082	4.68542	4.25408
Sopen01g007020	0	-4.51725	0	1	0	0	0	0
Sopen01g007030	-0.217734	6.43052	2.69331	0.100774	17.448	21.8447	23.6576	22.9834
Sopen01g007040	-9.03637	-0.457433	35.4354	2.64624e-09	0	0	0.609622	0.637733
Sopen01g007050	0	-4.51725	0	1	0	0	0	0
Sopen01g007060	0.568089	0.339929	1.24802	0.263935	0.292159	0.239679	0.188966	0.215858
Sopen01g007070	0	-4.51725	0	1	0	0	0	0
Sopen01g007080	0	-4.51725	0	1	0	0	0	0
Sopen01g007090	0	-4.51725	0	1	0	0	0	0
Sopen01g007100	-2.39938	-4.34867	0.455869	0.499563	0	0	0	0
Sopen01g007110	0	-4.51725	0	1	0	0	0	0
Sopen01g007120	2.24845	-4.3469	0.375956	0.539777	0	0	0	0
Sopen01g007130	0	-4.51725	0	1	0	0	0	0
Sopen01g007140	4.73263	-1.99658	7.96829	0.00476144	0	0	0	0
Sopen01g007150	0	-4.51725	0	1	0	0	0	0
Sopen01g007160	0	-4.51725	0	1	0	0	0	0
Sopen01g007170	2.2453	-4.34849	0.375425	0.540063	0	0	0	0
Sopen01g007180	2.2453	-4.34849	0.375425	0.540063	0	0	0	0
Sopen01g007190	0.216016	1.78897	0.47529	0.490565	2.52052	2.58124	2.35184	2.0099
Sopen01g007200	0.774506	-0.923194	1.02459	0.311437	0.096922	0.018254	0.062943	0
Sopen01g007210	0.897884	-2.10597	0.627762	0.428179	0	0	0.041431	0.070576
Sopen01g007220	2.2453	-4.34849	0.375425	0.540063	0	0	0	0
Sopen01g007230	-0.150933	-4.19624	0.00251632	0.959993	0	0.078697	0	0
Sopen01g007240	0	-4.51725	0	1	0	0	0	0
Sopen01g007250	0	-4.51725	0	1	0	0	0	0
Sopen01g007260	0	-4.51725	0	1	0	0	0	0
Sopen01g007270	0	-4.51725	0	1	0	0	0	0
Sopen01g007280	2.2453	-4.34849	0.375425	0.540063	0	0	0	0
Sopen01g007290	0	-4.51725	0	1	0	0	0	0
Sopen01g007300	0.687	-4.05988	0.0623605	0.802804	0	0	0	0
Sopen01g007310	0	-4.51725	0	1	0	0	0	0
Sopen01g007320	0	-4.51725	0	1	0	0	0	0
Sopen01g007330	0	-4.51725	0	1	0	0	0	0
Sopen01g007340	0	-4.51725	0	1	0	0	0	0
Sopen01g007350	0	-4.51725	0	1	0	0	0	0
Sopen01g007360	0.683903	-4.06144	0.0618856	0.803541	0	0	0.007095	0
Sopen01g007370	-0.193109	5.92476	2.03793	0.153422	36.2021	38.0175	40.324	45.496
Sopen01g007380	1.14875	4.66917	54.6309	1.46688e-13	15.0949	16.2952	6.95993	8.05068
Sopen01g007390	-2.39938	-4.34867	0.455869	0.499563	0	0	0	0
Sopen01g007400	0	-4.51725	0	1	0	0	0	0
Sopen01g007410	0	-4.51725	0	1	0	0	0	0
Sopen01g007420	-2.41024	-4.3438	0.45798	0.498571	0	0	0	0
Sopen01g007430	0	-4.51725	0	1	0	0	0	0
Sopen01g007440	0	-4.51725	0	1	0	0	0	0
Sopen01g007450	0	-4.51725	0	1	0	0	0	0
Sopen01g007460	0	-4.51725	0	1	0	0	0	0
Sopen01g007470	3.86984	0.134016	29.76	4.90266e-08	1.02828	0.938758	0.06437	0.072521
Sopen01g007480	0	-4.51725	0	1	0	0	0	0
Sopen01g007490	3.61521	-4.05814	1.07397	0.300053	0	0.023475	0	0
Sopen01g007500	0	-4.51725	0	1	0	0	0	0
Sopen01g007510	0	-4.51725	0	1	0	0	0	0
Sopen01g007520	-6.87502	-2.37254	8.90362	0.00284682	0	0	0.061788	0.034055
Sopen01g007530	-1.91886	-3.82164	0.627572	0.42825	0	0	0	0
Sopen01g007540	2.92618	-1.6763	6.03427	0.0140326	2.43336	2.90882	0.48447	0.4456
Sopen01g007550	1.4466	0.73236	9.75583	0.00178811	1.58252	0.995197	0.172865	0.218814
Sopen01g007560	9.72998	2.64823	382.398	5.6225e-85	31.7004	31.7998	0	0.319956
Sopen01g007570	0	-4.51725	0	1	0	0	0	0
Sopen01g007580	7.48508	0.470338	62.052	3.38213e-15	4.73772	7.14702	0	0.165343
Sopen01g007590	0	-4.51725	0	1	0	0	0	0
Sopen01g007600	2.2453	-4.34849	0.375425	0.540063	0	0	0	0
Sopen01g007610	0	-4.51725	0	1	0	0	0	0
Sopen01g007620	-4.47982	-3.81861	2.07339	0.149891	0	0	0	0
Sopen01g007630	-3.78224	-4.0618	1.29647	0.254861	0	0	0.025368	0
Sopen01g007640	3.35157	7.11189	531.188	3.41284e-117	164.474	178.397	17.9615	17.6671
Sopen01g007650	-2.39938	-4.34867	0.455869	0.499563	0	0	0	0
Sopen01g007660	0	-4.51725	0	1	0	0	0	0
Sopen01g007670	-0.871204	1.01143	4.59453	0.0320769	0	0.012377	0.010726	0
Sopen01g007680	0	-4.51725	0	1	0	0	0	0
Sopen01g007690	-0.659852	4.28297	16.2353	5.59868e-05	5.37611	5.59994	9.47522	7.94884
Sopen01g007700	1.35025	-2.72148	0.871942	0.350421	0	0	0	0
Sopen01g007710	0.233747	2.53767	0.879942	0.34822	3.37693	4.21204	3.59416	3.57285
Sopen01g007720	0.222467	3.23867	1.17261	0.278868	2.64519	3.48801	2.8261	2.92165
Sopen01g007730	0	-4.51725	0	1	0	0	0	0
Sopen01g007740	0	-4.51725	0	1	0	0	0	0
Sopen01g007750	3.08638	-4.19606	0.732433	0.392098	0	0	0	0
Sopen01g007760	0	-4.51725	0	1	0	0	0	0
Sopen01g007770	0	-4.51725	0	1	0	0	0	0
Sopen01g007780	0	-4.51725	0	1	0	0	0	0
Sopen01g007790	0	-4.51725	0	1	0	0	0	0
Sopen01g007800	0	-4.51725	0	1	0	0	0	0
Sopen01g007810	2.24845	-4.3469	0.375956	0.539777	0	0	0	0
Sopen01g007820	2.2453	-4.34849	0.375425	0.540063	0	0	0	0
Sopen01g007830	0	-4.51725	0	1	0	0	0	0
Sopen01g007840	0	-4.51725	0	1	0	0	0	0
Sopen01g007850	0	-4.51725	0	1	0	0	0	0
Sopen01g007860	0	-4.51725	0	1	0	0	0	0
Sopen01g007870	0	-4.51725	0	1	0	0	0	0
Sopen01g007880	0	-4.51725	0	1	0	0	0	0
Sopen01g007890	0	-4.51725	0	1	0	0	0	0
Sopen01g007900	0	-4.51725	0	1	0	0	0	0
Sopen01g007910	0	-4.51725	0	1	0	0	0	0
Sopen01g007920	0	-4.51725	0	1	0	0	0	0
Sopen01g007930	0	-4.51725	0	1	0	0	0	0
Sopen01g007940	2.2453	-4.34849	0.375425	0.540063	0	0	0	0
Sopen01g007950	0	-4.51725	0	1	0	0	0	0
Sopen01g007960	0	-4.51725	0	1	0	0	0	0
Sopen01g007970	0	-4.51725	0	1	0	0	0	0
Sopen01g007980	0	-4.51725	0	1	0	0	0	0
Sopen01g007990	0	-4.51725	0	1	0	0	0	0
Sopen01g008000	-0.70925	1.34482	3.82213	0.050583	1.29325	0.983996	1.76516	1.6647
Sopen01g008010	0	-4.51725	0	1	0	0	0	0
Sopen01g008020	0	-4.51725	0	1	0	0	0	0
Sopen01g008030	-2.39938	-4.34867	0.455869	0.499563	0	0	0	0
Sopen01g008040	0.453	1.62702	1.87838	0.170522	1.40708	0.996621	0.981594	0.856509
Sopen01g008050	0.577645	4.95669	15.2648	9.35117e-05	34.1944	31.2179	23.5333	21.2109
Sopen01g008060	-6.26418	0.36184	58.2365	2.34701e-14	0	0.136045	1.89057	4.90735
Sopen01g008070	0	-4.51725	0	1	0	0	0	0
Sopen01g008080	0	-4.51725	0	1	0	0	0	0
Sopen01g008090	0	-4.51725	0	1	0	0	0	0
Sopen01g008100	0	-4.51725	0	1	0	0	0	0
Sopen01g008110	0	-4.51725	0	1	0	0	0	0
Sopen01g008120	-2.41024	-4.3438	0.45798	0.498571	0	0	0	0
Sopen01g008130	0	-4.51725	0	1	0	0	0	0
Sopen01g008140	-0.565496	-3.61268	0.0796734	0.777741	0	0	0	0
Sopen01g008150	0	-4.51725	0	1	0	0	0	0
Sopen01g008160	-0.15408	-4.19781	0.00260119	0.959324	0	0	0	0
Sopen01g008170	0	-4.51725	0	1	0	0	0	0
Sopen01g008180	-3.27364	-4.1883	0.894828	0.344175	0	0	0	0
Sopen01g008190	0	-4.51725	0	1	0	0	0	0
Sopen01g008200	0	-4.51725	0	1	0	0	0	0
Sopen01g008210	-4.15336	-1.55986	10.8797	0.000972593	0	0.021056	0.218523	0.310405
Sopen01g008220	-1.34151	1.60095	15.5367	8.09808e-05	2.13089	1.95486	3.75913	5.51612
Sopen01g008230	0	-4.51725	0	1	0	0	0	0
Sopen01g008240	2.24845	-4.3469	0.375956	0.539777	0	0	0	0
Sopen01g008250	0	-4.51725	0	1	0	0	0	0
Sopen01g008260	0	-4.51725	0	1	0	0	0	0
Sopen01g008270	0	-4.51725	0	1	0	0	0	0
Sopen01g008280	5.34041	-1.49122	12.2118	0.000475109	0.459452	0.114561	0	0
Sopen01g008290	0	-4.51725	0	1	0	0	0	0
Sopen01g008300	-2.41024	-4.3438	0.45798	0.498571	0	0	0	0
Sopen01g008310	0.362407	4.89037	5.93331	0.0148592	10.7458	11.4619	8.93705	8.81365
Sopen01g008320	0	-4.51725	0	1	0	0	0	0
Sopen01g008330	0	-4.51725	0	1	0	0	0	0
Sopen01g008340	-0.150933	-4.19624	0.00251632	0.959993	0	0	0	0
Sopen01g008350	0	-4.51725	0	1	0	0	0	0
Sopen01g008360	0	-4.51725	0	1	0	0	0	0
Sopen01g008370	0	-4.51725	0	1	0	0	0	0
Sopen01g008380	0	-4.51725	0	1	0	0	0	0
Sopen01g008390	0	-4.51725	0	1	0	0	0	0
Sopen01g008400	0	-4.51725	0	1	0	0	0	0
Sopen01g008410	0	-4.51725	0	1	0	0	0	0
Sopen01g008420	0	-4.51725	0	1	0	0	0	0
Sopen01g008430	0	-4.51725	0	1	0	0	0	0
Sopen01g008440	0	-4.51725	0	1	0	0	0	0
Sopen01g008450	0	-4.51725	0	1	0	0	0	0
Sopen01g008460	0	-4.51725	0	1	0	0	0	0
Sopen01g008470	0	-4.51725	0	1	0	0	0	0
Sopen01g008480	0	-4.51725	0	1	0	0	0	0
Sopen01g008490	-0.909749	6.96938	46.6351	8.60569e-12	71.5542	81.4406	157.491	135.043
Sopen01g008500	-4.51073	-3.80431	2.10062	0.147242	0	0	0.06126	0.20709
Sopen01g008510	2.24845	-4.3469	0.375956	0.539777	0	0	0	0
Sopen01g008520	-2.41024	-4.3438	0.45798	0.498571	0	0	0	0
Sopen01g008530	2.2453	-4.34849	0.375425	0.540063	0	0	0	0
Sopen01g008540	0	-4.51725	0	1	0	0	0	0
Sopen01g008550	0	-4.51725	0	1	0	0	0	0
Sopen01g008560	0	-4.51725	0	1	0	0	0	0
Sopen01g008570	-0.15408	-4.19781	0.00260119	0.959324	0	0	0.00892	0
Sopen01g008580	0	-4.51725	0	1	0	0	0	0
Sopen01g008590	0	-4.51725	0	1	0	0	0	0
Sopen01g008600	0	-4.51725	0	1	0	0	0	0
Sopen01g008610	0	-4.51725	0	1	0	0	0	0
Sopen01g008620	0	-4.51725	0	1	0	0	0	0
Sopen01g008630	0	-4.51725	0	1	0	0	0	0
Sopen01g008640	-6.26168	2.01935	207.735	4.83594e-47	0	0.043064	3.10173	4.7443
Sopen01g008650	0	-4.51725	0	1	0	0	0	0
Sopen01g008660	0	-4.51725	0	1	0	0	0	0
Sopen01g008670	0	-4.51725	0	1	0	0	0	0
Sopen01g008680	0.384564	-0.41595	0.344721	0.557118	0	0.084063	0.024081	0.083082
Sopen01g008690	0	-4.51725	0	1	0	0	0	0
Sopen01g008700	0	-4.51725	0	1	0	0	0	0
Sopen01g008710	0	-4.51725	0	1	0	0	0	0
Sopen01g008720	0	-4.51725	0	1	0	0	0	0
Sopen01g008730	2.24845	-4.3469	0.375956	0.539777	0	0	0	0
Sopen01g008740	2.2453	-4.34849	0.375425	0.540063	0	0	0	0
Sopen01g008750	-0.164942	-4.19298	0.00290085	0.957047	0	0	0	0
Sopen01g008760	2.24845	-4.3469	0.375956	0.539777	0	0	0	0
Sopen01g008770	2.24845	-4.3469	0.375956	0.539777	0	0	0	0
Sopen01g008780	0	-4.51725	0	1	0	0	0	0
Sopen01g008790	0	-4.51725	0	1	0	0	0	0
Sopen01g008800	-2.39938	-4.34867	0.455869	0.499563	0	0	0	0
Sopen01g008810	0	-4.51725	0	1	0	0	0	0
Sopen01g008820	0	-4.51725	0	1	0	0	0	0
Sopen01g008830	0	-4.51725	0	1	0	0	0	0
Sopen01g008840	-2.39938	-4.34867	0.455869	0.499563	0	0	0	0
Sopen01g008850	0	-4.51725	0	1	0	0	0	0
Sopen01g008860	0	-4.51725	0	1	0	0	0	0
Sopen01g008870	0	-4.51725	0	1	0	0	0	0
Sopen01g008880	0	-4.51725	0	1	0	0	0	0
Sopen01g008890	-0.15408	-4.19781	0.00260119	0.959324	0	0	0	0
Sopen01g008900	0	-4.51725	0	1	0	0	0	0
Sopen01g008910	0	-4.51725	0	1	0	0	0	0
Sopen01g008920	0.676138	-4.05507	0.0606215	0.805517	0	0.008679	0	0.01301
Sopen01g008930	0	-4.51725	0	1	0	0	0	0
Sopen01g008940	3.08949	-4.19448	0.73345	0.391769	0	0	0	0
Sopen01g008950	0	-4.51725	0	1	0	0	0	0
Sopen01g008960	-2.39938	-4.34867	0.455869	0.499563	0	0	0	0
Sopen01g008970	0	-4.51725	0	1	0	0	0	0
Sopen01g008980	0	-4.51725	0	1	0	0	0	0
Sopen01g008990	0.777488	2.01368	6.93368	0.00846021	0.679759	1.03461	0.719885	0.17229
Sopen01g009000	0	-4.51725	0	1	0	0	0	0
Sopen01g009010	0	-4.51725	0	1	0	0	0	0
Sopen01g009020	0	-4.51725	0	1	0	0	0	0
Sopen01g009030	0	-4.51725	0	1	0	0	0	0
Sopen01g009040	0	-4.51725	0	1	0	0	0	0
Sopen01g009050	-2.41024	-4.3438	0.45798	0.498571	0	0	0	0
Sopen01g009060	1.04922	-3.61551	0.251205	0.616229	0	0	0	0
Sopen01g009070	0	-4.51725	0	1	0	0	0	0
Sopen01g009080	2.24845	-4.3469	0.375956	0.539777	0	0.067188	0	0
Sopen01g009090	0	-4.51725	0	1	0	0	0	0
Sopen01g009100	-0.15408	-4.19781	0.00260119	0.959324	0	0	0	0
Sopen01g009110	0	-4.51725	0	1	0	0	0	0
Sopen01g009120	0	-4.51725	0	1	0	0	0	0
Sopen01g009130	-2.39938	-4.34867	0.455869	0.499563	0	0	0	0
Sopen01g009140	0	-4.51725	0	1	0	0	0	0
Sopen01g009150	0	-4.51725	0	1	0	0	0	0
Sopen01g009160	0	-4.51725	0	1	0	0	0	0
Sopen01g009170	0	-4.51725	0	1	0	0	0	0
Sopen01g009180	2.28143	-2.39962	2.62446	0.105232	0.341393	0.336699	0.150121	0
Sopen01g009190	0.552236	4.81615	13.4564	0.00024431	11.241	10.788	7.50296	7.77723
Sopen01g009200	0.231801	5.18246	2.60488	0.106538	19.3916	18.3401	16.6323	16.1892
Sopen01g009210	-0.161795	-4.19139	0.00281119	0.957716	0	0.01766	0	0
Sopen01g009220	0	-4.51725	0	1	0	0	0	0
Sopen01g009230	0	-4.51725	0	1	0	0	0	0
Sopen01g009240	0	-4.51725	0	1	0	0	0	0
Sopen01g009250	0	-4.51725	0	1	0	0	0	0
Sopen01g009260	0	-4.51725	0	1	0	0	0	0
Sopen01g009270	0	-4.51725	0	1	0	0	0	0
Sopen01g009280	3.69182	1.52314	78.9777	6.39401e-19	3.933	6.49365	0.440897	0.473694
Sopen01g009290	0	-4.51725	0	1	0	0	0	0
Sopen01g009300	-2.39938	-4.34867	0.455869	0.499563	0	0	0	0
Sopen01g009310	0.269331	2.44581	1.10561	0.293041	1.57632	1.68846	2.33391	1.32097
Sopen01g009320	0.525915	0.631587	1.30673	0.252991	2.32673	1.66885	1.44951	1.59919
Sopen01g009330	0	-4.51725	0	1	0	0	0	0
Sopen01g009340	2.2453	-4.34849	0.375425	0.540063	0	0	0	0
Sopen01g009350	0	-4.51725	0	1	0	0	0	0
Sopen01g009360	0	-4.51725	0	1	0	0	0	0
Sopen01g009370	-0.396043	1.30718	1.16936	0.279535	0.207374	0.170413	0.24348	0.34492
Sopen01g009380	0	-4.51725	0	1	0	0	0	0
Sopen01g009390	0	-4.51725	0	1	0	0	0	0
Sopen01g009400	0	-4.51725	0	1	0	0	0	0
Sopen01g009410	0	-4.51725	0	1	0	0	0	0
Sopen01g009420	0	-4.51725	0	1	0	0	0	0
Sopen01g009430	0	-4.51725	0	1	0	0	0	0
Sopen01g009440	0	-4.51725	0	1	0	0	0	0
Sopen01g009450	0	-4.51725	0	1	0	0	0	0
Sopen01g009460	0	-4.51725	0	1	0	0	0	0
Sopen01g009470	0	-4.51725	0	1	0	0	0	0
Sopen01g009480	0	-4.51725	0	1	0	0	0	0
Sopen01g009490	0	-4.51725	0	1	0	0	0	0
Sopen01g009500	-8.13158	-1.30057	19.1525	1.20814e-05	0	0	0.078847	0.134153
Sopen01g009510	0	-4.51725	0	1	0	0	0	0
Sopen01g009520	-2.39938	-4.34867	0.455869	0.499563	0	0	0	0
Sopen01g009530	3.08329	-4.19763	0.73142	0.392426	0	0	0	0
Sopen01g009540	0	-4.51725	0	1	0	0	0	0
Sopen01g009550	2.2453	-4.34849	0.375425	0.540063	0	0	0	0
Sopen01g009560	2.24845	-4.3469	0.375956	0.539777	0	0	0	0
Sopen01g009570	-0.150933	-4.19624	0.00251632	0.959993	0	0	0	0
Sopen01g009580	2.2453	-4.34849	0.375425	0.540063	0	0	0	0
Sopen01g009590	0	-4.51725	0	1	0	0	0	0
Sopen01g009600	0	-4.51725	0	1	0	0	0	0
Sopen01g009610	2.2453	-4.34849	0.375425	0.540063	0	0	0	0
Sopen01g009620	2.24845	-4.3469	0.375956	0.539777	0	0	0	0
Sopen01g009630	0	-4.51725	0	1	0	0	0	0
Sopen01g009640	0	-4.51725	0	1	0	0	0	0
Sopen01g009650	0	-4.51725	0	1	0	0	0	0
Sopen01g009660	0	-4.51725	0	1	0	0	0	0
Sopen01g009670	0	-4.51725	0	1	0	0	0	0
Sopen01g009680	-2.41024	-4.3438	0.45798	0.498571	0	0	0	0
Sopen01g009690	0	-4.51725	0	1	0	0	0	0
Sopen01g009700	-2.41024	-4.3438	0.45798	0.498571	0	0	0	0
Sopen01g009710	0	-4.51725	0	1	0	0	0	0
Sopen01g009720	-0.161795	-4.19139	0.00281119	0.957716	0	0	0	0
Sopen01g009730	0	-4.51725	0	1	0	0	0	0
Sopen01g009740	0	-4.51725	0	1	0	0	0	0
Sopen01g009750	0	-4.51725	0	1	0	0	0	0
Sopen01g009760	0	-4.51725	0	1	0	0	0	0
Sopen01g009770	-5.31396	-3.42269	3.50815	0.0610709	0	0	0.127755	0
Sopen01g009780	0	-4.51725	0	1	0	0	0	0
Sopen01g009790	0	-4.51725	0	1	0	0	0	0
Sopen01g009800	2.2453	-4.34849	0.375425	0.540063	0	0	0	0
Sopen01g009810	0	-4.51725	0	1	0	0	0	0
Sopen01g009820	-7.57397	1.66467	177.28	2.0776e-40	0	0.012247	1.50839	2.23642
Sopen01g009830	-0.256578	5.1417	3.16443	0.0752619	6.85553	6.76445	8.81807	7.61428
Sopen01g009840	-0.20918	4.77327	1.92029	0.165828	20.2711	22.5924	25.7041	25.3732
Sopen01g009850	3.61521	-4.05814	1.07397	0.300053	0	0	0	0
Sopen01g009860	0	-4.51725	0	1	0	0	0	0
Sopen01g009870	-2.39938	-4.34867	0.455869	0.499563	0	0	0	0
Sopen01g009880	0	-4.51725	0	1	0	0	0	0
Sopen01g009890	-0.150933	-4.19624	0.00251632	0.959993	0	0	0	0
Sopen01g009900	0	-4.51725	0	1	0	0	0	0
Sopen01g009910	0	-4.51725	0	1	0	0	0	0
Sopen01g009920	-2.39938	-4.34867	0.455869	0.499563	0	0	0	0
Sopen01g009930	0	-4.51725	0	1	0	0	0	0
Sopen01g009940	-2.39938	-4.34867	0.455869	0.499563	0	0	0	0
Sopen01g009950	0	-4.51725	0	1	0	0	0	0
Sopen01g009960	0	-4.51725	0	1	0	0	0	0
Sopen01g009970	0	-4.51725	0	1	0	0	0	0
Sopen01g009980	0	-4.51725	0	1	0	0	0	0
Sopen01g009990	0	-4.51725	0	1	0	0	0	0
Sopen01g010000	0	-4.51725	0	1	0	0	0	0
Sopen01g010010	-1.02519	-4.05042	0.141092	0.707198	0	0	0	0
Sopen01g010020	3.08949	-4.19448	0.73345	0.391769	0	0	0	0
Sopen01g010030	0	-4.51725	0	1	0	0	0	0
Sopen01g010040	0	-4.51725	0	1	0	0	0	0
Sopen01g010050	0	-4.51725	0	1	0	0	0	0
Sopen01g010060	0	-4.51725	0	1	0	0	0	0
Sopen01g010070	0	-4.51725	0	1	0	0	0	0
Sopen01g010080	0	-4.51725	0	1	0	0	0	0
Sopen01g010090	2.24845	-4.3469	0.375956	0.539777	0	0	0	0
Sopen01g010100	0	-4.51725	0	1	0	0	0	0
Sopen01g010110	0	-4.51725	0	1	0	0	0	0
Sopen01g010120	4.00508	-3.93064	1.40429	0.23601	0	0.07562	0	0
Sopen01g010130	-2.39938	-4.34867	0.455869	0.499563	0	0	0	0
Sopen01g010140	2.2453	-4.34849	0.375425	0.540063	0	0	0	0
Sopen01g010150	0	-4.51725	0	1	0	0	0	0
Sopen01g010160	0.181048	5.90237	1.78695	0.181301	16.5179	16.4407	15.0329	14.8578
Sopen01g010170	0.359953	-3.82129	0.0248177	0.874823	0	0	0	0
Sopen01g010180	0	-4.51725	0	1	0	0	0	0
Sopen01g010190	0	-4.51725	0	1	0	0	0	0
Sopen01g010200	-2.39938	-4.34867	0.455869	0.499563	0	0	0	0
Sopen01g010210	0	-4.51725	0	1	0	0	0	0
Sopen01g010220	0	-4.51725	0	1	0	0	0	0
Sopen01g010230	0	-4.51725	0	1	0	0	0	0
Sopen01g010240	0	-4.51725	0	1	0	0	0	0
Sopen01g010250	0	-4.51725	0	1	0	0	0	0
Sopen01g010260	0	-4.51725	0	1	0	0	0	0
Sopen01g010270	0	-4.51725	0	1	0	0	0	0
Sopen01g010280	6.67329	-2.39904	7.37279	0.00662306	0.067161	0.067774	0	0
Sopen01g010290	3.12389	-3.13042	2.29704	0.129625	0	0.009912	0	0
Sopen01g010300	3.61216	-4.0597	1.07251	0.300383	0	0	0	0
Sopen01g010310	0.687	-4.05988	0.0623605	0.802804	0	0	0	0
Sopen01g010320	-0.21379	-3.33008	0.0146902	0.90353	0	0	0	0
Sopen01g010330	-2.41024	-4.3438	0.45798	0.498571	0	0	0	0
Sopen01g010340	0	-4.51725	0	1	0	0	0	0
Sopen01g010350	0	-4.51725	0	1	0	0	0	0
Sopen01g010360	1.59365	-3.82265	0.41762	0.518129	0	0	0	0
Sopen01g010370	0	-4.51725	0	1	0	0	0	0
Sopen01g010380	0	-4.51725	0	1	0	0	0	0
Sopen01g010390	0	-4.51725	0	1	0	0	0	0
Sopen01g010400	0	-4.51725	0	1	0	0	0	0
Sopen01g010410	0	-4.51725	0	1	0	0	0	0
Sopen01g010420	0	-4.51725	0	1	0	0	0	0
Sopen01g010430	0	-4.51725	0	1	0	0	0	0
Sopen01g010440	-2.48334	-0.714647	9.72072	0.0018226	0	0.126449	0.05598	0.282153
Sopen01g010450	-0.385905	4.35789	5.73464	0.0166355	9.60397	9.35191	15.0541	12.6359
Sopen01g010460	-0.0339053	1.8772	0.01245	0.911157	9.38684	9.47078	12.7354	11.5204
Sopen01g010470	-1.39344	-3.61285	0.45336	0.500745	0	0	0	0
Sopen01g010480	-4.70229	-2.28204	7.51408	0.00612305	0	0	0.384272	0.567382
Sopen01g010490	3.61827	-4.05657	1.07544	0.299723	0	0	0	0
Sopen01g010500	0.499019	3.39563	6.34595	0.0117667	5.21706	4.99489	2.941	4.57694
Sopen01g010510	0.51041	1.6398	2.3912	0.122024	1.57364	0.928681	1.16338	1.14039
Sopen01g010520	0	-4.51725	0	1	0	0	0	0
Sopen01g010530	-2.39938	-4.34867	0.455869	0.499563	0	0	0	0
Sopen01g010540	2.24845	-4.3469	0.375956	0.539777	0	0	0	0
Sopen01g010550	0	-4.51725	0	1	0	0	0	0
Sopen01g010560	0	-4.51725	0	1	0	0	0	0
Sopen01g010570	0	-4.51725	0	1	0	0	0	0
Sopen01g010580	-0.15408	-4.19781	0.00260119	0.959324	0	0	0.008786	0
Sopen01g010590	-0.509559	-2.70038	0.141446	0.706849	0	0	0	0.435668
Sopen01g010600	-1.01443	-4.05525	0.138624	0.709654	0	0	0	0
Sopen01g010610	0	-4.51725	0	1	0	0	0	0
Sopen01g010620	-1.52876	-2.62399	1.225	0.268384	0	0.307327	0.087323	0.455817
Sopen01g010630	0	-4.51725	0	1	0	0	0	0
Sopen01g010640	0.680251	-1.00681	0.740793	0.389409	0.254949	0.28978	0.283757	0.161388
Sopen01g010650	0.164342	-0.346069	0.067425	0.795124	0.163002	0.131493	0.114745	0.117821
Sopen01g010660	2.2453	-4.34849	0.375425	0.540063	0	0	0	0
Sopen01g010670	0	-4.51725	0	1	0	0	0	0
Sopen01g010680	0	-4.51725	0	1	0	0	0	0
Sopen01g010690	0	-4.51725	0	1	0	0	0	0
Sopen01g010700	0	-4.51725	0	1	0	0	0	0
Sopen01g010710	0	-4.51725	0	1	0	0	0	0
Sopen01g010720	0	-4.51725	0	1	0	0	0	0
Sopen01g010730	0	-4.51725	0	1	0	0	0	0
Sopen01g010740	-0.161795	-4.19139	0.00281119	0.957716	0	0.004546	0	0
Sopen01g010750	0	-4.51725	0	1	0	0	0	0
Sopen01g010760	0	-4.51725	0	1	0	0	0	0
Sopen01g010770	-0.168773	-3.19748	0.0107279	0.917507	0	0.222916	0.479276	0.166328
Sopen01g010780	0	-4.51725	0	1	0	0	0	0
Sopen01g010790	0	-4.51725	0	1	0	0	0	0
Sopen01g010800	0	-4.51725	0	1	0	0	0	0
Sopen01g010810	2.14149	-3.13492	1.36175	0.243237	0.43481	0.200003	0.17042	0
Sopen01g010820	0	-4.51725	0	1	0	0	0	0
Sopen01g010830	0	-4.51725	0	1	0	0	0	0
Sopen01g010840	0	-4.51725	0	1	0	0	0	0
Sopen01g010850	-2.41024	-4.3438	0.45798	0.498571	0	0	0	0.010846
Sopen01g010860	0	-4.51725	0	1	0	0	0	0
Sopen01g010870	0	-4.51725	0	1	0	0	0	0
Sopen01g010880	-0.164942	-4.19298	0.00290085	0.957047	0	0	0	0
Sopen01g010890	-2.41024	-4.3438	0.45798	0.498571	0	0	0	0
Sopen01g010900	0	-4.51725	0	1	0	0	0	0
Sopen01g010910	-0.150933	-4.19624	0.00251632	0.959993	0	0.011254	0	0
Sopen01g010920	2.24845	-4.3469	0.375956	0.539777	0	0	0	0
Sopen01g010930	0	-4.51725	0	1	0	0	0	0
Sopen01g010940	-0.161795	-4.19139	0.00281119	0.957716	0	0	0	0
Sopen01g010950	0	-4.51725	0	1	0	0	0	0
Sopen01g010960	0	-4.51725	0	1	0	0	0	0
Sopen01g010970	0	-4.51725	0	1	0	0	0	0
Sopen01g010980	-2.41024	-4.3438	0.45798	0.498571	0	0	0	0
Sopen01g010990	0	-4.51725	0	1	0	0	0	0
Sopen01g011000	0	-4.51725	0	1	0	0	0	0
Sopen01g011010	-0.15408	-4.19781	0.00260119	0.959324	0	0	0	0
Sopen01g011020	-3.64908	2.23216	132.662	1.12623e-30	3.69992	0.411472	23.0381	31.9469
Sopen01g011030	0	-4.51725	0	1	0	0	0	0
Sopen01g011040	0	-4.51725	0	1	0	0	0	0
Sopen01g011050	2.2453	-4.34849	0.375425	0.540063	0	0	0	0
Sopen01g011060	0	-4.51725	0	1	0	0	0	0
Sopen01g011070	0	-4.51725	0	1	0	0	0	0
Sopen01g011080	0	-4.51725	0	1	0	0	0	0
Sopen01g011090	-2.39938	-4.34867	0.455869	0.499563	0	0	0.014737	0
Sopen01g011100	0	-4.51725	0	1	0	0	0	0
Sopen01g011110	-0.150933	-4.19624	0.00251632	0.959993	0	0	0	0
Sopen01g011120	0	-4.51725	0	1	0	0	0	0
Sopen01g011130	0	-4.51725	0	1	0	0	0	0
Sopen01g011140	-2.41024	-4.3438	0.45798	0.498571	0	0	0	0
Sopen01g011150	0	-4.51725	0	1	0	0	0	0
Sopen01g011160	0	-4.51725	0	1	0	0	0	0
Sopen01g011170	0	-4.51725	0	1	0	0	0	0
Sopen01g011180	-0.788732	3.57742	17.2144	3.34207e-05	0.489895	3.72595	4.32505	3.02013
Sopen01g011190	0	-4.51725	0	1	0	0	0	0
Sopen01g011200	2.2453	-4.34849	0.375425	0.540063	0	0	0	0
Sopen01g011210	2.2453	-4.34849	0.375425	0.540063	0	0	0	0
Sopen01g011220	0	-4.51725	0	1	0	0	0	0
Sopen01g011230	2.24845	-4.3469	0.375956	0.539777	0	0	0	0
Sopen01g011240	0.928265	2.70726	14.9105	0.000112813	0	0	0.066586	0
Sopen01g011250	0.713903	1.74318	4.95635	0.0259975	7.0842	7.76973	4.04373	5.03389
Sopen01g011260	0	-4.51725	0	1	0	0	0	0
Sopen01g011270	2.24845	-4.3469	0.375956	0.539777	0	0	0	0
Sopen01g011280	0	-4.51725	0	1	0	0	0	0
Sopen01g011290	0	-4.51725	0	1	0	0	0	0
Sopen01g011300	-1.08093	-3.71582	0.252188	0.61554	0	0	0	0
Sopen01g011310	-3.2522	-4.19799	0.886732	0.346367	0	0	0.136128	0
Sopen01g011320	0	-4.51725	0	1	0	0	0	0
Sopen01g011330	0	-4.51725	0	1	0	0	0	0
Sopen01g011340	0	-4.51725	0	1	0	0	0	0
Sopen01g011350	0	-4.51725	0	1	0	0	0	0
Sopen01g011360	-2.41024	-4.3438	0.45798	0.498571	0	0	0	0
Sopen01g011370	0	-4.51725	0	1	0	0	0	0
Sopen01g011380	-2.41024	-4.3438	0.45798	0.498571	0	0	0	0.216565
Sopen01g011390	0	-4.51725	0	1	0	0	0	0
Sopen01g011400	-0.150933	-4.19624	0.00251632	0.959993	0	0	0	0
Sopen01g011410	-2.39938	-4.34867	0.455869	0.499563	0	0	0	0
Sopen01g011420	0.810563	1.549	5.62916	0.0176662	0	0.033379	0	0
Sopen01g011430	0	-4.51725	0	1	0	0	0	0
Sopen01g011440	0	-4.51725	0	1	0	0	0	0
Sopen01g011450	-3.2522	-4.19799	0.886732	0.346367	0	0	0.02151	0
Sopen01g011460	0	-4.51725	0	1	0	0	0	0
Sopen01g011470	0	-4.51725	0	1	0	0	0	0
Sopen01g011480	2.1348	-3.61368	0.853699	0.355511	0	0	0	0.113563
Sopen01g011490	0	-4.51725	0	1	0	0	0	0
Sopen01g011500	-0.569784	-3.60494	0.0807336	0.776306	0	0.137609	0.059278	0.201603
Sopen01g011510	0	-4.51725	0	1	0	0	0	0
Sopen01g011520	0	-4.51725	0	1	0	0	0	0
Sopen01g011530	0	-4.51725	0	1	0	0	0	0
Sopen01g011540	0	-4.51725	0	1	0	0	0	0
Sopen01g011550	0	-4.51725	0	1	0	0	0	0
Sopen01g011560	-2.41024	-4.3438	0.45798	0.498571	0	0	0	0
Sopen01g011570	0	-4.51725	0	1	0	0	0	0
Sopen01g011580	2.00069	-3.19828	1.15066	0.283414	0	0.043367	0	0.020839
Sopen01g011590	0	-4.51725	0	1	0	0	0	0
Sopen01g011600	0	-4.51725	0	1	0	0	0	0
Sopen01g011610	-3.26288	-4.19316	0.890759	0.345274	0	0	0	0
Sopen01g011620	0	-4.51725	0	1	0	0	0	0
Sopen01g011630	0	-4.51725	0	1	0	0	0	0
Sopen01g011640	0	-4.51725	0	1	0	0	0	0
Sopen01g011650	-2.41024	-4.3438	0.45798	0.498571	0	0	0	0
Sopen01g011660	-0.15408	-4.19781	0.00260119	0.959324	0	0	0	0
Sopen01g011670	0.857252	7.55703	40.2908	2.1987e-10	91.5999	69.8786	48.3087	47.3161
Sopen01g011680	0	-4.51725	0	1	0	0	0	0
Sopen01g011690	-2.41024	-4.3438	0.45798	0.498571	0	0	0	0
Sopen01g011700	0	-4.51725	0	1	0	0	0	0
Sopen01g011710	3.08949	-4.19448	0.73345	0.391769	0	0	0	0
Sopen01g011720	2.24845	-4.3469	0.375956	0.539777	0	0	0	0
Sopen01g011730	0	-4.51725	0	1	0	0	0	0
Sopen01g011740	0	-4.51725	0	1	0	0	0	0
Sopen01g011750	0	-4.51725	0	1	0	0	0	0
Sopen01g011760	0	-4.51725	0	1	0	0	0	0
Sopen01g011770	0	-4.51725	0	1	0	0	0	0
Sopen01g011780	0	-4.51725	0	1	0	0	0	0
Sopen01g011790	0	-4.51725	0	1	0	0	0	0
Sopen01g011800	-2.41024	-4.3438	0.45798	0.498571	0	0	0	0
Sopen01g011810	0	-4.51725	0	1	0	0	0	0
Sopen01g011820	0	-4.51725	0	1	0	0	0	0
Sopen01g011830	2.2453	-4.34849	0.375425	0.540063	0	0	0	0
Sopen01g011840	0	-4.51725	0	1	0	0	0	0
Sopen01g011850	0	-4.51725	0	1	0	0	0	0
Sopen01g011860	-2.39938	-4.34867	0.455869	0.499563	0	0	0	0
Sopen01g011870	2.2453	-4.34849	0.375425	0.540063	0	0	0	0
Sopen01g011880	0	-4.51725	0	1	0	0	0	0
Sopen01g011890	0	-4.51725	0	1	0	0	0	0
Sopen01g011900	0	-4.51725	0	1	0	0	0	0
Sopen01g011910	0	-4.51725	0	1	0	0	0	0
Sopen01g011920	5.25805	-3.35534	3.1567	0.0756191	0	0.020307	0	0
Sopen01g011930	0	-4.51725	0	1	0	0	0	0
Sopen01g011940	0	-4.51725	0	1	0	0	0	0
Sopen01g011950	1.35977	2.81976	33.2612	8.08385e-09	4.69963	4.58172	1.69805	1.85787
Sopen01g011960	1.47894	2.49903	32.4913	1.201e-08	1.42806	1.28688	0.528742	0.384994
Sopen01g011970	0	-4.51725	0	1	0	0	0	0
Sopen01g011980	0	-4.51725	0	1	0	0	0	0
Sopen01g011990	-5.13399	-0.674385	23.634	1.16706e-06	0	0.025623	0.919459	0.455365
Sopen01g012000	0	-4.51725	0	1	0	0	0	0
Sopen01g012010	0	-4.51725	0	1	0	0	0	0
Sopen01g012020	0	-4.51725	0	1	0	0	0	0
Sopen01g012030	0	-4.51725	0	1	0	0	0	0
Sopen01g012040	0	-4.51725	0	1	0	0	0	0
Sopen01g012050	0	-4.51725	0	1	0	0	0	0
Sopen01g012060	0	-4.51725	0	1	0	0	0	0
Sopen01g012070	-2.41024	-4.3438	0.45798	0.498571	0	0	0	0
Sopen01g012080	0.642799	3.56756	11.4058	0.000732454	5.59282	6.30818	3.7224	4.10186
Sopen01g012090	-1.01443	-4.05525	0.138624	0.709654	0	0	0	0
Sopen01g012100	-0.56432	0.15019	1.11166	0.291724	1.42555	0.309729	1.3389	0.810118
Sopen01g012110	0	-4.51725	0	1	1.77341	0.824841	1.20262	1.14818
Sopen01g012120	1.83957	-2.94826	1.25058	0.263445	0.111713	0	0.037701	0.167039
Sopen01g012130	3.99304	-3.93685	1.39677	0.237268	0	0	0	0
Sopen01g012140	1.24932	-2.28791	1.03413	0.309193	0	0	0.068538	0
Sopen01g012150	0.0496241	0.163597	0.00870371	0.92567	0.385245	0.142011	0.308265	0.263265
Sopen01g012160	0	-4.51725	0	1	1.7193	2.03077	1.19421	1.58729
Sopen01g012170	0	-4.51725	0	1	0.742932	0.494351	0.534285	0.626493
Sopen01g012180	-4.54695	-1.688	10.8347	0.000996513	0	0	0.028229	0
Sopen01g012190	-4.20906	-3.91839	1.71826	0.189921	0	0	0	0.0766
Sopen01g012200	-2.41024	-4.3438	0.45798	0.498571	0	0	0	0
Sopen01g012210	0	-4.51725	0	1	0	0	0	0
Sopen01g012220	0	-4.51725	0	1	0	0	0	0
Sopen01g012230	-3.81397	-4.04734	1.31399	0.251676	0	0	0	0
Sopen01g012240	2.24845	-4.3469	0.375956	0.539777	0	0	0	0
Sopen01g012250	0	-4.51725	0	1	0	0	0	0
Sopen01g012260	-2.41024	-4.3438	0.45798	0.498571	0	0	0	0
Sopen01g012270	0	-4.51725	0	1	0	0	0	0
Sopen01g012280	0	-4.51725	0	1	0	0	0	0
Sopen01g012290	-0.161795	-4.19139	0.00281119	0.957716	0	0	0	0
Sopen01g012300	2.24845	-4.3469	0.375956	0.539777	0	0	0	0
Sopen01g012310	0	-4.51725	0	1	0	0	0	0
Sopen01g012320	-0.150933	-4.19624	0.00251632	0.959993	0	0	0	0
Sopen01g012330	0	-4.51725	0	1	0	0	0	0
Sopen01g012340	2.2453	-4.34849	0.375425	0.540063	0	0	0	0
Sopen01g012350	-3.2522	-4.19799	0.886732	0.346367	0	0	0	0
Sopen01g012360	0	-4.51725	0	1	0	0	0	0
Sopen01g012370	0	-4.51725	0	1	0	0	0	0
Sopen01g012380	0	-4.51725	0	1	0	0	0	0
Sopen01g012390	0	-4.51725	0	1	0	0	0	0
Sopen01g012400	0	-4.51725	0	1	0	0	0	0
Sopen01g012410	-2.39938	-4.34867	0.455869	0.499563	0	0	0	0
Sopen01g012420	0	-4.51725	0	1	0	0	0	0
Sopen01g012430	0	-4.51725	0	1	0	0	0	0
Sopen01g012440	0.690103	-4.05831	0.0628383	0.802065	0	0.020199	0.008749	0
Sopen01g012450	0	-4.51725	0	1	0	0	0	0
Sopen01g012460	0	-4.51725	0	1	0	0	0	0
Sopen01g012470	0	-4.51725	0	1	0	0	0	0
Sopen01g012480	0	-4.51725	0	1	0	0	0	0
Sopen01g012490	0	-4.51725	0	1	0	0	0	0
Sopen01g012500	-2.41024	-4.3438	0.45798	0.498571	0	0	0	0
Sopen01g012510	0	-4.51725	0	1	0	0	0	0
Sopen01g012520	0	-4.51725	0	1	0	0	0	0
Sopen01g012530	0	-4.51725	0	1	0	0	0	0
Sopen01g012540	0	-4.51725	0	1	0	0	0	0
Sopen01g012550	0	-4.51725	0	1	0	0	0	0
Sopen01g012560	0	-4.51725	0	1	0	0	0	0
Sopen01g012570	0	-4.51725	0	1	0	0	0	0
Sopen01g012580	0	-4.51725	0	1	0	0	0	0
Sopen01g012590	0	-4.51725	0	1	0	0	0	0
Sopen01g012600	0	-4.51725	0	1	0	0	0	0
Sopen01g012610	0	-4.51725	0	1	0	0	0	0
Sopen01g012620	0	-4.51725	0	1	0	0	0	0
Sopen01g012630	2.24845	-4.3469	0.375956	0.539777	0	0	0	0
Sopen01g012640	0	-4.51725	0	1	0	0	0	0
Sopen01g012650	0	-4.51725	0	1	0	0	0	0
Sopen01g012660	0	-4.51725	0	1	0	0	0	0
Sopen01g012670	0	-4.51725	0	1	0	0	0	0
Sopen01g012680	0	-4.51725	0	1	0	0	0	0
Sopen01g012690	0	-4.51725	0	1	0	0	0	0
Sopen01g012700	0	-4.51725	0	1	0	0	0	0
Sopen01g012710	2.2453	-4.34849	0.375425	0.540063	0	0	0	0
Sopen01g012720	0	-4.51725	0	1	0	0	0	0
Sopen01g012730	-2.39938	-4.34867	0.455869	0.499563	0	0	0	0
Sopen01g012740	0	-4.51725	0	1	0	0	0	0
Sopen01g012750	0	-4.51725	0	1	0	0	0	0
Sopen01g012760	-0.378327	5.23122	7.00055	0.00814989	2.71155	2.02627	3.15468	2.81718
Sopen01g012770	-2.39938	-4.34867	0.455869	0.499563	0	0	0	0
Sopen01g012780	0	-4.51725	0	1	0	0	0	0
Sopen01g012790	2.2453	-4.34849	0.375425	0.540063	0	0	0	0
Sopen01g012800	0	-4.51725	0	1	0	0	0	0
Sopen01g012810	0	-4.51725	0	1	0	0	0	0
Sopen01g012820	0	-4.51725	0	1	0	0	0	0
Sopen01g012830	0	-4.51725	0	1	0	0	0	0
Sopen01g012840	0	-4.51725	0	1	0	0	0	0
Sopen01g012850	0	-4.51725	0	1	0	0	0	0
Sopen01g012860	0	-4.51725	0	1	0	0	0	0
Sopen01g012870	-0.150933	-4.19624	0.00251632	0.959993	0	0	0	0
Sopen01g012880	5.25529	-3.35682	3.15281	0.0757998	0	0	0	0
Sopen01g012890	-2.39938	-4.34867	0.455869	0.499563	0	0	0	0
Sopen01g012900	0	-4.51725	0	1	0	0	0	0
Sopen01g012910	1.18511	3.09944	29.9078	4.54279e-08	7.97809	6.67073	3.34276	3.12571
Sopen01g012920	0	-4.51725	0	1	0	0	0	0
Sopen01g012930	0	-4.51725	0	1	0	0	0	0
Sopen01g012940	0	-4.51725	0	1	0	0	0	0
Sopen01g012950	0	-4.51725	0	1	0	0	0	0
Sopen01g012960	0	-4.51725	0	1	0	0	0	0
Sopen01g012970	2.2453	-4.34849	0.375425	0.540063	0	0	0	0
Sopen01g012980	0	-4.51725	0	1	0	0	0	0
Sopen01g012990	0	-4.51725	0	1	0	0	0	0
Sopen01g013000	0	-4.51725	0	1	0	0	0	0
Sopen01g013010	0	-4.51725	0	1	0	0	0	0
Sopen01g013020	0	-4.51725	0	1	0	0	0	0
Sopen01g013030	0	-4.51725	0	1	0	0	0	0
Sopen01g013040	0	-4.51725	0	1	0	0	0	0
Sopen01g013050	0	-4.51725	0	1	0	0	0	0
Sopen01g013060	0	-4.51725	0	1	0	0	0	0
Sopen01g013070	-0.422909	-3.2823	0.062747	0.802206	0	0	0.251406	0
Sopen01g013080	0	-4.51725	0	1	0	0	0	0
Sopen01g013090	0	-4.51725	0	1	0	0	0	0
Sopen01g013100	0	-4.51725	0	1	0	0	0	0
Sopen01g013110	0	-4.51725	0	1	0	0	0	0
Sopen01g013120	0	-4.51725	0	1	0	0	0	0
Sopen01g013130	0	-4.51725	0	1	0	0	0	0
Sopen01g013140	0.752958	2.32709	7.93506	0.00484967	1.68134	1.47628	1.25678	1.01367
Sopen01g013150	0	-4.51725	0	1	0	0	0	0
Sopen01g013160	2.2453	-4.34849	0.375425	0.540063	0	0	0	0
Sopen01g013170	0	-4.51725	0	1	0	0	0	0
Sopen01g013180	0	-4.51725	0	1	0	0	0	0
Sopen01g013190	0	-4.51725	0	1	0	0	0	0
Sopen01g013200	2.24845	-4.3469	0.375956	0.539777	0	0.004465	0	0
Sopen01g013210	-5.48625	-1.61644	13.0442	0.000304397	0	0	0.026696	0.046113
Sopen01g013220	0	-4.51725	0	1	0	0	0	0
Sopen01g013230	-2.41024	-4.3438	0.45798	0.498571	0	0	0	0
Sopen01g013240	2.24845	-4.3469	0.375956	0.539777	0	0	0	0
Sopen01g013250	0	-4.51725	0	1	0	0	0	0
Sopen01g013260	0	-4.51725	0	1	0	0	0	0
Sopen01g013270	0	-4.51725	0	1	0	0	0	0
Sopen01g013280	0	-4.51725	0	1	0	0	0	0
Sopen01g013290	2.2453	-4.34849	0.375425	0.540063	0	0	0	0
Sopen01g013300	0.66529	-0.215952	1.20129	0.273067	2.12753	1.43494	1.3198	0.378414
Sopen01g013310	0.861991	1.61073	6.59863	0.0102073	2.51844	2.61031	1.39267	1.51766
Sopen01g013320	0	-4.51725	0	1	0	0	0	0
Sopen01g013330	0	-4.51725	0	1	0	0	0	0
Sopen01g013340	0	-4.51725	0	1	0	0	0	0
Sopen01g013350	0	-4.51725	0	1	0	0	0	0
Sopen01g013360	2.24845	-4.3469	0.375956	0.539777	0	0	0	0
Sopen01g013370	0	-4.51725	0	1	0	0	0	0
Sopen01g013380	0	-4.51725	0	1	0	0	0	0
Sopen01g013390	0	-4.51725	0	1	0	0	0	0
Sopen01g013400	2.24845	-4.3469	0.375956	0.539777	0	0	0	0
Sopen01g013410	2.24845	-4.3469	0.375956	0.539777	0	0	0	0
Sopen01g013420	0	-4.51725	0	1	0	0	0	0
Sopen01g013430	-6.84102	1.34029	130.751	2.94534e-30	0	0	5.15153	2.43246
Sopen01g013440	-2.41024	-4.3438	0.45798	0.498571	0	0	0	0
Sopen01g013450	0	-4.51725	0	1	0	0	0	0
Sopen01g013460	-4.46965	-3.82335	2.06449	0.150769	0	0	0.023161	0
Sopen01g013470	0	-4.51725	0	1	0	0	0	0
Sopen01g013480	0	-4.51725	0	1	0	0	0	0
Sopen01g013490	-1.02519	-4.05042	0.141092	0.707198	0	0	0	0.028592
Sopen01g013500	0	-4.51725	0	1	0	0	0	0
Sopen01g013510	0	-4.51725	0	1	0	0	0	0
Sopen01g013520	-2.39938	-4.34867	0.455869	0.499563	0	0	0.007784	0
Sopen01g013530	2.24845	-4.3469	0.375956	0.539777	0	0	0	0
Sopen01g013540	4.30737	-3.81632	1.71965	0.189742	0	0	0	0
Sopen01g013550	3.08638	-4.19606	0.732433	0.392098	0	0	0	0
Sopen01g013560	3.08638	-4.19606	0.732433	0.392098	0	0.01012	0	0
Sopen01g013570	-2.41024	-4.3438	0.45798	0.498571	0	0	0	0
Sopen01g013580	2.2453	-4.34849	0.375425	0.540063	0	0	0	0
Sopen01g013590	0	-4.51725	0	1	0	0	0	0
Sopen01g013600	0	-4.51725	0	1	0	0	0	0
Sopen01g013610	-2.39938	-4.34867	0.455869	0.499563	0	0	0	0
Sopen01g013620	-2.41024	-4.3438	0.45798	0.498571	0	0	0	0
Sopen01g013630	0	-4.51725	0	1	0	0	0	0
Sopen01g013640	0	-4.51725	0	1	0	0	0	0
Sopen01g013650	0	-4.51725	0	1	0	0	0	0
Sopen01g013660	2.24845	-4.3469	0.375956	0.539777	0	0	0	0
Sopen01g013670	0	-4.51725	0	1	0	0	0	0
Sopen01g013680	2.2453	-4.34849	0.375425	0.540063	0	0	0	0
Sopen01g013690	0	-4.51725	0	1	0	0	0	0
Sopen01g013700	-3.27364	-4.1883	0.894828	0.344175	0	0	0	0.115425
Sopen01g013710	0	-4.51725	0	1	0	0	0	0
Sopen01g013720	0	-4.51725	0	1	0	0	0	0
Sopen01g013730	2.2453	-4.34849	0.375425	0.540063	0	0	0	0
Sopen01g013740	2.2453	-4.34849	0.375425	0.540063	0	0	0	0
Sopen01g013750	0	-4.51725	0	1	0	0	0	0
Sopen01g013760	0	-4.51725	0	1	0	0	0	0
Sopen01g013770	0	-4.51725	0	1	0	0	0	0
Sopen01g013780	0	-4.51725	0	1	0	0	0	0
Sopen01g013790	0	-4.51725	0	1	0	0	0	0
Sopen01g013800	0	-4.51725	0	1	0	0	0	0
Sopen01g013810	1.91497	2.40522	49.5957	1.90278e-12	1.17587	1.0658	0.608592	0.766388
Sopen01g013820	-3.26288	-4.19316	0.890759	0.345274	0	0	0	0
Sopen01g013830	-3.75058	4.52989	448.944	2.14529e-99	2.88744	4.82793	67.7516	35.0534
Sopen01g013840	-2.39938	-4.34867	0.455869	0.499563	0	0	0	0
Sopen01g013850	0	-4.51725	0	1	0	0	0	0
Sopen01g013860	3.08949	-4.19448	0.73345	0.391769	0	0	0	0
Sopen01g013870	-2.39938	-4.34867	0.455869	0.499563	0	0	0	0
Sopen01g013880	-1.96376	-3.80413	0.654347	0.418565	0	0	0	0
Sopen01g013890	-0.11814	-0.159789	0.0391441	0.843164	1.2742	0.789489	0.617867	1.82951
Sopen01g013900	-2.39938	-4.34867	0.455869	0.499563	0	0	0	0
Sopen01g013910	0	-4.51725	0	1	0	0	0	0
Sopen01g013920	-0.184861	3.4982	0.922385	0.336852	4.35061	3.66344	4.75959	4.83144
Sopen01g013930	-6.56124	-2.62307	7.34989	0.00670797	0	0	0.292573	0.851706
Sopen01g013940	0	-4.51725	0	1	0	0	0	0
Sopen01g013950	0	-4.51725	0	1	0	0	0	0
Sopen01g013960	0	-4.51725	0	1	0	0	0	0
Sopen01g013970	2.2453	-4.34849	0.375425	0.540063	0	0	0	0
Sopen01g013980	0	-4.51725	0	1	0	0	0	0
Sopen01g013990	0	-4.51725	0	1	0	0	0	0
Sopen01g014000	-2.41024	-4.3438	0.45798	0.498571	0	0	0	0
Sopen01g014010	0	-4.51725	0	1	0	0	0	0
Sopen01g014020	0	-4.51725	0	1	0	0	0	0
Sopen01g014030	0	-4.51725	0	1	0	0	0	0
Sopen01g014040	1.21583	-3.93392	0.221516	0.637888	0	0	0	0
Sopen01g014050	-2.41024	-4.3438	0.45798	0.498571	0	0	0	0
Sopen01g014060	-2.39938	-4.34867	0.455869	0.499563	0	0	0	0
Sopen01g014070	0	-4.51725	0	1	0	0	0	0
Sopen01g014080	0	-4.51725	0	1	0	0	0	0
Sopen01g014090	0	-4.51725	0	1	0	0	0	0
Sopen01g014100	0	-4.51725	0	1	0	0	0	0
Sopen01g014110	0	-4.51725	0	1	0	0	0	0
Sopen01g014120	2.2453	-4.34849	0.375425	0.540063	0	0	0	0
Sopen01g014130	0	-4.51725	0	1	0	0	0	0
Sopen01g014140	3.61521	-4.05814	1.07397	0.300053	0	0.017368	0	0
Sopen01g014150	-0.164942	-4.19298	0.00290085	0.957047	0	0	0	0
Sopen01g014160	0	-4.51725	0	1	0	0	0	0
Sopen01g014170	0	-4.51725	0	1	0	0	0	0
Sopen01g014180	0	-4.51725	0	1	0	0	0	0
Sopen01g014190	-0.150933	-4.19624	0.00251632	0.959993	0	0	0	0
Sopen01g014200	0	-4.51725	0	1	0	0	0	0
Sopen01g014210	0	-4.51725	0	1	0	0	0	0
Sopen01g014220	-2.64726	-2.6622	2.98849	0.0838618	0	0	0	0
Sopen01g014230	0	-4.51725	0	1	0	0	0	0
Sopen01g014240	0	-4.51725	0	1	0	0	0	0
Sopen01g014250	-0.161795	-4.19139	0.00281119	0.957716	0	0.022332	0	0
Sopen01g014260	0	-4.51725	0	1	0	0	0	0
Sopen01g014270	0	-4.51725	0	1	0	0	0	0
Sopen01g014280	-2.39938	-4.34867	0.455869	0.499563	0	0	0	0
Sopen01g014290	0	-4.51725	0	1	0	0	0	0
Sopen01g014300	0	-4.51725	0	1	0	0	0	0
Sopen01g014310	0	-4.51725	0	1	0	0	0	0
Sopen01g014320	0	-4.51725	0	1	0	0	0	0
Sopen01g014330	0.895841	3.14387	17.7554	2.51446e-05	0.466091	0.473704	0.248691	0.252277
Sopen01g014340	0.456181	3.51024	5.6261	0.0176971	9.92478	9.49103	8.26924	6.49711
Sopen01g014350	-1.9292	-3.81689	0.633629	0.426029	0	0.005003	0	0
Sopen01g014360	0	-4.51725	0	1	0	0	0	0
Sopen01g014370	0	-4.51725	0	1	0	0	0	0
Sopen01g014380	-2.39938	-4.34867	0.455869	0.499563	0	0	0	0
Sopen01g014390	-2.39938	-4.34867	0.455869	0.499563	0	0	0	0
Sopen01g014400	0	-4.51725	0	1	0	0	0	0
Sopen01g014410	0	-4.51725	0	1	0	0	0	0
Sopen01g014420	0	-4.51725	0	1	0	0	0	0
Sopen01g014430	0	-4.51725	0	1	0	0	0	0
Sopen01g014440	-2.39938	-4.34867	0.455869	0.499563	0	0	0	0
Sopen01g014450	0	-4.51725	0	1	0	0	0	0
Sopen01g014460	-0.431486	-1.77114	0.188599	0.664086	0.06523	0.029758	0.051221	0.131865
Sopen01g014470	2.24845	-4.3469	0.375956	0.539777	0	0	0	0
Sopen01g014480	0	-4.51725	0	1	0	0	0	0
Sopen01g014490	0	-4.51725	0	1	0	0	0	0
Sopen01g014500	-3.26288	-4.19316	0.890759	0.345274	0	0	0	0
Sopen01g014510	0	-4.51725	0	1	0	0	0	0
Sopen01g014520	-2.41024	-4.3438	0.45798	0.498571	0	0	0	0.007157
Sopen01g014530	-2.39938	-4.34867	0.455869	0.499563	0	0	0	0
Sopen01g014540	0	-4.51725	0	1	0	0	0	0
Sopen01g014550	-3.26288	-4.19316	0.890759	0.345274	0	0	0	0
Sopen01g014560	0	-4.51725	0	1	0	0	0	0
Sopen01g014570	-0.15408	-4.19781	0.00260119	0.959324	0	0	0	0
Sopen01g014580	-0.150933	-4.19624	0.00251632	0.959993	0	0	0	0
Sopen01g014590	0	-4.51725	0	1	0	0	0	0
Sopen01g014600	0	-4.51725	0	1	0	0	0	0
Sopen01g014610	-2.39938	-4.34867	0.455869	0.499563	0	0	0	0
Sopen01g014620	0	-4.51725	0	1	0	0	0	0
Sopen01g014630	0	-4.51725	0	1	0	0	0	0
Sopen01g014640	-2.39938	-4.34867	0.455869	0.499563	0	0	0.005768	0
Sopen01g014650	2.24845	-4.3469	0.375956	0.539777	0	0	0	0
Sopen01g014660	0	-4.51725	0	1	0	0	0	0
Sopen01g014670	0	-4.51725	0	1	0	0	0	0
Sopen01g014680	2.2453	-4.34849	0.375425	0.540063	0	0	0	0
Sopen01g014690	0	-4.51725	0	1	0	0	0	0
Sopen01g014700	0	-4.51725	0	1	0	0	0	0
Sopen01g014710	0	-4.51725	0	1	0	0	0	0
Sopen01g014720	0	-4.51725	0	1	0	0	0	0
Sopen01g014730	-1.01758	-4.05681	0.139399	0.70888	0	0	0.008979	0.015245
Sopen01g014740	0	-4.51725	0	1	0	0	0	0
Sopen01g014750	0	-4.51725	0	1	0	0	0	0
Sopen01g014760	1.59182	-3.81328	0.416209	0.518836	0	0.019756	0	0
Sopen01g014770	0	-4.51725	0	1	0	0	0	0
Sopen01g014780	0.583476	-1.08063	0.521159	0.47035	0.107712	0.097136	0.062031	0.071818
Sopen01g014790	-2.41024	-4.3438	0.45798	0.498571	0	0	0	0
Sopen01g014800	0	-4.51725	0	1	0	0	0	0
Sopen01g014810	-2.39938	-4.34867	0.455869	0.499563	0	0	0	0
Sopen01g014820	2.24845	-4.3469	0.375956	0.539777	0	0	0	0
Sopen01g014830	2.2453	-4.34849	0.375425	0.540063	0	0	0	0
Sopen01g014840	0	-4.51725	0	1	0	0	0	0
Sopen01g014850	2.24845	-4.3469	0.375956	0.539777	0	0	0	0
Sopen01g014860	0.687	-4.05988	0.0623605	0.802804	0	0	0	0
Sopen01g014870	0	-4.51725	0	1	0	0	0	0
Sopen01g014880	0	-4.51725	0	1	0	0	0	0
Sopen01g014890	-3.2522	-4.19799	0.886732	0.346367	0	0	0	0
Sopen01g014900	2.24845	-4.3469	0.375956	0.539777	0	0	0	0
Sopen01g014910	0	-4.51725	0	1	0	0	0	0
Sopen01g014920	2.2453	-4.34849	0.375425	0.540063	0	0	0	0
Sopen01g014930	0	-4.51725	0	1	0	0	0	0
Sopen01g014940	0	-4.51725	0	1	0	0	0	0
Sopen01g014950	-2.39938	-4.34867	0.455869	0.499563	0	0	0	0
Sopen01g014960	0	-4.51725	0	1	0	0	0	0
Sopen01g014970	0	-4.51725	0	1	0	0	0	0
Sopen01g014980	0	-4.51725	0	1	0	0	0	0
Sopen01g014990	0	-4.51725	0	1	0	0	0	0
Sopen01g015000	-4.72844	-3.71298	2.43766	0.118456	0	0	0.058026	0.032442
Sopen01g015010	-0.423976	-1.89491	0.172813	0.677625	0	0.139889	0.274627	0.104018
Sopen01g015020	0	-4.51725	0	1	0	0	0	0
Sopen01g015030	0	-4.51725	0	1	0	0	0	0
Sopen01g015040	2.24845	-4.3469	0.375956	0.539777	0	0	0	0
Sopen01g015050	2.2453	-4.34849	0.375425	0.540063	0	0	0	0
Sopen01g015060	0	-4.51725	0	1	0	0	0	0
Sopen01g015070	0	-4.51725	0	1	0	0	0	0
Sopen01g015080	0	-4.51725	0	1	0	0	0	0
Sopen01g015090	0	-4.51725	0	1	0	0	0	0
Sopen01g015100	-2.41024	-4.3438	0.45798	0.498571	0	0	0	0
Sopen01g015110	2.2453	-4.34849	0.375425	0.540063	0	0	0	0
Sopen01g015120	5.25805	-3.35534	3.1567	0.0756191	0	0.040541	0	0
Sopen01g015130	0	-4.51725	0	1	0	0	0	0
Sopen01g015140	0	-4.51725	0	1	0	0	0	0
Sopen01g015150	-2.39938	-4.34867	0.455869	0.499563	0	0	0.004584	0
Sopen01g015160	-1.02833	-4.052	0.141875	0.706425	0	0	0	1.04015
Sopen01g015170	0	-4.51725	0	1	0	0	0	0
Sopen01g015180	0.247171	-0.431652	0.144897	0.703461	0	0.543065	0.374378	0.251313
Sopen01g015190	0.118393	-2.7278	0.0075684	0.930674	0	0	0	0
Sopen01g015200	0	-4.51725	0	1	0	0	0	0
Sopen01g015210	0	-4.51725	0	1	0	0	0	0
Sopen01g015220	0.106277	2.53097	0.181399	0.670175	13.5754	16.3433	14.1821	14.2833
Sopen01g015230	0.144422	-0.307246	0.0532476	0.817506	0.151734	0.114857	0.130519	0.117528
Sopen01g015240	0	-4.51725	0	1	0	0	0	0
Sopen01g015250	0	-4.51725	0	1	0	0	0	0
Sopen01g015260	0.794689	2.87417	12.1416	0.000493335	5.02888	5.48415	3.58098	2.94085
Sopen01g015270	0.71496	0.139112	1.70995	0.190995	0.642396	0.519168	0.314364	0.337096
Sopen01g015280	0	-4.51725	0	1	0	0	0	0
Sopen01g015290	-1.08015	-0.918084	1.9605	0.161464	0.053863	0.05004	0.061855	0.017809
Sopen01g015300	0	-4.51725	0	1	0	0	0	0
Sopen01g015310	2.2453	-4.34849	0.375425	0.540063	0	0	0	0
Sopen01g015320	-0.0564957	1.92348	0.0355049	0.850542	1.83261	0.950242	1.28921	1.38532
Sopen01g015330	-0.104858	2.00634	0.128733	0.71975	1.24761	1.10517	1.22817	0.777635
Sopen01g015340	2.24845	-4.3469	0.375956	0.539777	0	0	0	0
Sopen01g015350	0	-4.51725	0	1	0	0	0	0
Sopen01g015360	2.2453	-4.34849	0.375425	0.540063	0	0	0	0
Sopen01g015370	0	-4.51725	0	1	0	0	0	0
Sopen01g015380	0	-4.51725	0	1	0	0	0	0
Sopen01g015390	0	-4.51725	0	1	0	0	0	0
Sopen01g015400	0	-4.51725	0	1	0	0	0	0
Sopen01g015410	0	-4.51725	0	1	0	0	0	0
Sopen01g015420	0	-4.51725	0	1	0	0	0	0
Sopen01g015430	2.1515	-3.61533	0.867473	0.351658	0	0	0	0
Sopen01g015440	0	-4.51725	0	1	0	0	0	0
Sopen01g015450	-2.41024	-4.3438	0.45798	0.498571	0	0	0	0.012763
Sopen01g015460	-0.161795	-4.19139	0.00281119	0.957716	0	0	0	0.019202
Sopen01g015470	0	-4.51725	0	1	0	0	0	0
Sopen01g015480	4.55673	-3.71054	2.02462	0.154771	0	0.017229	0	0
Sopen01g015490	0	-4.51725	0	1	0	0	0	0
Sopen01g015500	0	-4.51725	0	1	0	0	0	0
Sopen01g015510	0	-4.51725	0	1	0	0	0	0
Sopen01g015520	0	-4.51725	0	1	0	0	0	0
Sopen01g015530	-9.76366	0.259516	62.0128	3.4501e-15	0	0	5.88891	4.51489
Sopen01g015540	0	-4.51725	0	1	0	0	0	0
Sopen01g015550	0	-4.51725	0	1	0	0	0	0
Sopen01g015560	0	-4.51725	0	1	0	0	0	0
Sopen01g015570	0	-4.51725	0	1	0	0	0	0
Sopen01g015580	3.08949	-4.19448	0.73345	0.391769	0	0	0	0
Sopen01g015590	-1.55487	-3.92626	0.372398	0.541701	0	0.07512	0	0
Sopen01g015600	-2.39938	-4.34867	0.455869	0.499563	0	0	0.01116	0
Sopen01g015610	3.0025	-3.19975	2.06143	0.151072	0	0.027884	0	0
Sopen01g015620	0	-4.51725	0	1	0	0	0	0
Sopen01g015630	0	-4.51725	0	1	0	0	0	0
Sopen01g015640	0	-4.51725	0	1	0	0	0	0
Sopen01g015650	0	-4.51725	0	1	0	0	0	0
Sopen01g015660	2.14942	-3.60609	0.864818	0.352396	0	0.081695	0	0.040407
Sopen01g015670	0	-4.51725	0	1	0	0	0	0
Sopen01g015680	0	-4.51725	0	1	0	0	0	0
Sopen01g015690	2.24845	-4.3469	0.375956	0.539777	0	0	0	0
Sopen01g015700	0	-4.51725	0	1	0	0	0	0
Sopen01g015710	0	-4.51725	0	1	0	0	0	0
Sopen01g015720	-2.41024	-4.3438	0.45798	0.498571	0	0	0	0
Sopen01g015730	2.24845	-4.3469	0.375956	0.539777	0	0	0	0
Sopen01g015740	0	-4.51725	0	1	0	0	0	0
Sopen01g015750	0	-4.51725	0	1	0	0	0	0
Sopen01g015760	0.445675	3.87918	6.34439	0.0117771	12.8827	11.1863	9.14686	9.42772
Sopen01g015770	3.08949	-4.19448	0.73345	0.391769	0	0	0	0
Sopen01g015780	2.2453	-4.34849	0.375425	0.540063	0	0	0	0
Sopen01g015790	0	-4.51725	0	1	0	0	0	0
Sopen01g015800	0	-4.51725	0	1	0	0	0	0
Sopen01g015810	-3.2522	-4.19799	0.886732	0.346367	0	0	0.037067	0
Sopen01g015820	2.2453	-4.34849	0.375425	0.540063	0	0	0	0
Sopen01g015830	4.54796	-3.71512	2.01672	0.155579	0	0	0	0
Sopen01g015840	0	-4.51725	0	1	0	0	0	0
Sopen01g015850	2.24845	-4.3469	0.375956	0.539777	0	0	0	0
Sopen01g015860	0.0109186	-0.778201	0.00021981	0.988171	0	0	0	0
Sopen01g015870	0.708845	-0.0922221	1.46952	0.225424	0	0	0.123151	0
Sopen01g015880	0	-4.51725	0	1	0	0	0	0
Sopen01g015890	-0.150933	-4.19624	0.00251632	0.959993	0	0	0	0
Sopen01g015900	2.2453	-4.34849	0.375425	0.540063	0	0	0	0
Sopen01g015910	-4.6766	-1.57972	11.9525	0.000545991	0	0	0.063694	0.032973
Sopen01g015920	0	-4.51725	0	1	0	0	0	0
Sopen01g015930	0	-4.51725	0	1	0	0	0	0
Sopen01g015940	0	-4.51725	0	1	0	0	0	0
Sopen01g015950	0	-4.51725	0	1	0	0	0	0
Sopen01g015960	0.59061	2.28372	4.79777	0.0284991	2.04569	2.36532	2.3858	1.30365
Sopen01g015970	2.24845	-4.3469	0.375956	0.539777	0	0	0	0
Sopen01g015980	0	-4.51725	0	1	0	0	0	0
Sopen01g015990	0	-4.51725	0	1	0	0	0	0
Sopen01g016000	0	-4.51725	0	1	0	0	0	0
Sopen01g016010	2.2453	-4.34849	0.375425	0.540063	0	0	0	0
Sopen01g016020	0	-4.51725	0	1	0	0	0	0
Sopen01g016030	2.2453	-4.34849	0.375425	0.540063	0	0	0	0
Sopen01g016040	0	-4.51725	0	1	0	0	0	0
Sopen01g016050	0	-4.51725	0	1	0	0	0	0
Sopen01g016060	1.43308	-1.16964	2.63275	0.104684	0	0.111086	0	0
Sopen01g016070	2.26046	-3.04973	1.5586	0.211874	0	0	0	0
Sopen01g016080	-1.01758	-4.05681	0.139399	0.70888	0	0	0	0
Sopen01g016090	0	-4.51725	0	1	0	0	0	0
Sopen01g016100	2.2453	-4.34849	0.375425	0.540063	0	0	0	0
Sopen01g016110	-0.0188689	1.71314	0.00348091	0.952953	4.76883	3.54763	5.60331	4.16778
Sopen01g016120	2.2453	-4.34849	0.375425	0.540063	0	0	0	0
Sopen01g016130	-0.164942	-4.19298	0.00290085	0.957047	0	0	0	0
Sopen01g016140	0	-4.51725	0	1	0	0	0	0
Sopen01g016150	0	-4.51725	0	1	0	0	0	0
Sopen01g016160	0	-4.51725	0	1	0	0	0	0
Sopen01g016170	2.2453	-4.34849	0.375425	0.540063	0	0	0	0
Sopen01g016180	2.83851	2.96591	136.484	1.64779e-31	26.1573	25.4055	3.44994	4.3333
Sopen01g016190	0	-4.51725	0	1	0	0	0	0
Sopen01g016200	-2.39938	-4.34867	0.455869	0.499563	0	0	0	0
Sopen01g016210	0	-4.51725	0	1	0	0	0	0
Sopen01g016220	-4.19852	-3.9232	1.71064	0.190906	0	0	0	0
Sopen01g016230	2.2453	-4.34849	0.375425	0.540063	0	0	0	0
Sopen01g016240	0	-4.51725	0	1	0	0	0	0
Sopen01g016250	0	-4.51725	0	1	0	0	0	0
Sopen01g016260	0	-4.51725	0	1	0	0	0	0
Sopen01g016270	0	-4.51725	0	1	0	0	0	0
Sopen01g016280	0	-4.51725	0	1	0	0	0	0
Sopen01g016290	0	-4.51725	0	1	0	0	0	0
Sopen01g016300	-2.39938	-4.34867	0.455869	0.499563	0	0	0	0
Sopen01g016310	0	-4.51725	0	1	0	0	0	0
Sopen01g016320	0	-4.51725	0	1	0	0	0	0
Sopen01g016330	2.2453	-4.34849	0.375425	0.540063	0	0	0	0
Sopen01g016340	0	-4.51725	0	1	0	0	0	0
Sopen01g016350	-0.161795	-4.19139	0.00281119	0.957716	0	0	0	0
Sopen01g016360	0	-4.51725	0	1	0	0	0	0
Sopen01g016370	0	-4.51725	0	1	0	0	0	0
Sopen01g016380	0	-4.51725	0	1	0	0	0	0
Sopen01g016390	0	-4.51725	0	1	0	0	0	0
Sopen01g016400	3.08329	-4.19763	0.73142	0.392426	0	0	0	0
Sopen01g016410	0	-4.51725	0	1	0	0	0	0
Sopen01g016420	0	-4.51725	0	1	0	0	0	0
Sopen01g016430	0	-4.51725	0	1	0	0	0	0
Sopen01g016440	1.96191	2.15432	43.8846	3.50278e-11	6.24863	4.39479	1.06152	1.87814
Sopen01g016450	0	-4.51725	0	1	0	0	0	0
Sopen01g016460	-5.29598	1.97175	174.301	9.26719e-40	0.618928	0.305226	16.3734	20.127
Sopen01g016470	0	-4.51725	0	1	0	0	0	0
Sopen01g016480	0.981414	2.02576	11.0705	0.000877482	2.03595	1.7886	0.991308	0.906651
Sopen01g016490	0	-4.51725	0	1	0	0	0	0
Sopen01g016500	-0.0212091	3.74367	0.0136103	0.907127	4.31267	4.85312	4.94362	4.66215
Sopen01g016510	0	-4.51725	0	1	0	0	0	0
Sopen01g016520	2.2453	-4.34849	0.375425	0.540063	0	0	0	0
Sopen01g016530	-0.249451	4.58298	2.5829	0.108027	25.3914	24.0364	31.1293	28.9642
Sopen01g016540	0	-4.51725	0	1	0	0	0	0
Sopen01g016550	0	-4.51725	0	1	0	0	0	0
Sopen01g016560	0	-4.51725	0	1	0	0	0	0
Sopen01g016570	0	-4.51725	0	1	0	0	0	0
Sopen01g016580	2.2453	-4.34849	0.375425	0.540063	0	0	0	0
Sopen01g016590	1.59666	-3.82111	0.419042	0.517417	0	0.011291	0	0
Sopen01g016600	-0.232385	-1.63806	0.0604638	0.805765	0.076354	0.086223	0.101715	0.084592
Sopen01g016610	-0.214612	2.95417	0.939738	0.332348	4.03659	3.56305	3.93443	4.78283
Sopen01g016620	0	-4.51725	0	1	0	0	0	0
Sopen01g016630	0	-4.51725	0	1	0	0	0	0
Sopen01g016640	0	-4.51725	0	1	0	0	0	0
Sopen01g016650	0	-4.51725	0	1	0	0	0	0
Sopen01g016660	0.844381	5.10063	33.4704	7.25968e-09	82.3043	71.9735	42.6554	44.5313
Sopen01g016670	0	-4.51725	0	1	0	0	0	0
Sopen01g016680	0	-4.51725	0	1	0	0	0	0
Sopen01g016690	0	-4.51725	0	1	0	0	0	0
Sopen01g016700	0	-4.51725	0	1	0	0	0	0
Sopen01g016710	0	-4.51725	0	1	0	0	0	0
Sopen01g016720	0	-4.51725	0	1	0	0	0	0
Sopen01g016730	-0.164942	-4.19298	0.00290085	0.957047	0	0	0	0
Sopen01g016740	2.24845	-4.3469	0.375956	0.539777	0	0	0	0
Sopen01g016750	0	-4.51725	0	1	0	0	0	0
Sopen01g016760	0	-4.51725	0	1	0	0	0	0
Sopen01g016770	0	-4.51725	0	1	0	0	0	0
Sopen01g016780	0	-4.51725	0	1	0	0	0	0
Sopen01g016790	0	-4.51725	0	1	0	0	0	0
Sopen01g016800	5.2492	1.27165	96.3654	9.80689e-23	2.10866	1.47078	0.085902	0.087795
Sopen01g016810	0	-4.51725	0	1	0	0	0	0
Sopen01g016820	2.2453	-4.34849	0.375425	0.540063	0	0	0	0
Sopen01g016830	0	-4.51725	0	1	0	0	0	0
Sopen01g016840	0	-4.51725	0	1	0	0	0	0
Sopen01g016850	1.06269	8.44825	55.1045	1.15293e-13	227.909	191.846	88.5085	117.555
Sopen01g016860	3.08638	-4.19606	0.732433	0.392098	0	0	0	0
Sopen01g016870	3.37717	1.45983	66.9966	2.75486e-16	2.38233	2.28919	0.277614	0.273443
Sopen01g016880	2.73719	3.56639	177.73	1.65765e-40	20.2799	16.8276	2.83438	2.33041
Sopen01g016890	-2.07944	5.26437	196.492	1.35627e-44	10.3261	10.4802	44.2635	42.9107
Sopen01g016900	3.61827	-4.05657	1.07544	0.299723	0	0	0	0
Sopen01g016910	3.08638	-4.19606	0.732433	0.392098	0	0.006984	0	0
Sopen01g016920	-0.15408	-4.19781	0.00260119	0.959324	0	0	0	0
Sopen01g016930	0	-4.51725	0	1	0	0	0	0
Sopen01g016940	0	-4.51725	0	1	0	0	0	0
Sopen01g016950	0	-4.51725	0	1	0	0	0	0
Sopen01g016960	-0.212906	8.24441	2.33157	0.126777	99.0006	85.6813	107.708	110.349
Sopen01g016970	0.906979	2.85463	15.4943	8.28186e-05	3.18634	3.89889	1.52777	2.5354
Sopen01g016980	1.04975	5.1011	51.3114	7.9418e-13	23.6811	22.3629	11.1702	12.122
Sopen01g016990	0	-4.51725	0	1	0	0	0	0
Sopen01g017000	-0.876511	3.59658	21.4048	3.72356e-06	6.49768	6.1663	12.5742	11.1315
Sopen01g017010	2.2453	-4.34849	0.375425	0.540063	0	0	0	0
Sopen01g017020	0	-4.51725	0	1	0	0	0	0
Sopen01g017030	0	-4.51725	0	1	0	0	0	0
Sopen01g017040	0	-4.51725	0	1	0	0	0	0
Sopen01g017050	-2.39938	-4.34867	0.455869	0.499563	0	0	0	0
Sopen01g017060	0	-4.51725	0	1	0	0	0	0
Sopen01g017070	4.76029	-3.61667	2.31163	0.128413	0	0	0	0
Sopen01g017080	2.94119	8.45575	371.688	1.18012e-82	526.147	437.216	64.0187	60.7866
Sopen01g017090	0	-4.51725	0	1	0	0	0	0
Sopen01g017100	0	-4.51725	0	1	0	0	0	0
Sopen01g017110	0	-4.51725	0	1	0	0	0	0
Sopen01g017120	0	-4.51725	0	1	0	0	0	0
Sopen01g017130	0	-4.51725	0	1	0	0	0	0
Sopen01g017140	2.24845	-4.3469	0.375956	0.539777	0	0	0	0
Sopen01g017150	0.287672	3.80785	2.57249	0.10874	12.5493	12.0176	11.5263	8.34579
Sopen01g017160	-2.41024	-4.3438	0.45798	0.498571	0	0	0	0
Sopen01g017170	0	-4.51725	0	1	0	0	0	0
Sopen01g017180	0	-4.51725	0	1	0	0	0	0
Sopen01g017190	0	-4.51725	0	1	0	0	0	0
Sopen01g017200	0	-4.51725	0	1	0	0	0	0
Sopen01g017210	0	-4.51725	0	1	0	0	0	0
Sopen01g017220	3.61216	-4.0597	1.07251	0.300383	0	0	0	0
Sopen01g017230	0	-4.51725	0	1	0	0	0	0
Sopen01g017240	0	-4.51725	0	1	0	0	0	0
Sopen01g017250	0	-4.51725	0	1	0	0	0	0
Sopen01g017260	0	-4.51725	0	1	0	0	0	0
Sopen01g017270	0	-4.51725	0	1	0	0	0	0
Sopen01g017280	0	-4.51725	0	1	0	0	0	0
Sopen01g017290	-2.39938	-4.34867	0.455869	0.499563	0	0	0	0
Sopen01g017300	-1.48667	1.69749	20.2003	6.98304e-06	1.15155	0.689384	2.37789	2.08153
Sopen01g017310	0	-4.51725	0	1	0	0	0	0
Sopen01g017320	0.768513	5.43218	29.7247	4.99271e-08	30.7353	27.9312	17.1179	18.0461
Sopen01g017330	0	-4.51725	0	1	0	0	0	0
Sopen01g017340	0	-4.51725	0	1	0	0	0	0
Sopen01g017350	3.08638	-4.19606	0.732433	0.392098	0	0	0	0
Sopen01g017360	0	-4.51725	0	1	0	0	0	0
Sopen01g017370	0	-4.51725	0	1	0	0	0	0
Sopen01g017380	-2.41024	-4.3438	0.45798	0.498571	0	0	0	0
Sopen01g017390	-3.26288	-4.19316	0.890759	0.345274	0	0	0.047089	0.079465
Sopen01g017400	-2.41024	-4.3438	0.45798	0.498571	0	0	0	0.123085
Sopen01g017410	0.970671	-2.3166	0.633972	0.425904	0	0.172509	0.112008	0
Sopen01g017420	0	-4.51725	0	1	0	0	0	0
Sopen01g017430	1.43056	1.99455	22.2905	2.34711e-06	0	0	0	0
Sopen01g017440	3.43846	-2.93947	3.00006	0.0832649	0	0.126631	0	0
Sopen01g017450	2.10571	1.52417	33.3462	7.73825e-09	0.731512	0.635833	0.131886	0
Sopen01g017460	0.668262	-2.70459	0.233275	0.629107	0	0	0	0
Sopen01g017470	-1.17085	6.82092	76.541	2.19318e-18	44.0649	43.3029	108.676	92.0279
Sopen01g017480	0	-4.51725	0	1	0	0	0	0
Sopen01g017490	0	-4.51725	0	1	0	0	0	0
Sopen01g017500	0	-4.51725	0	1	0	0	0	0
Sopen01g017510	0	-4.51725	0	1	0	0	0	0
Sopen01g017520	0	-4.51725	0	1	0	0	0	0
Sopen01g017530	0	-4.51725	0	1	0	0	0	0
Sopen01g017540	2.24845	-4.3469	0.375956	0.539777	0	0.014964	0	0
Sopen01g017550	3.08638	-4.19606	0.732433	0.392098	0	0	0	0
Sopen01g017560	2.2453	-4.34849	0.375425	0.540063	0	0	0	0
Sopen01g017570	0.497476	2.5437	3.98182	0.0459968	9.39713	8.65701	7.73406	6.55481
Sopen01g017580	-0.153933	-1.22886	0.0339324	0.853851	0.571017	0.171555	0.220996	0.505935
Sopen01g017590	0.126583	-2.72369	0.00863244	0.925975	0	0	0	0
Sopen01g017600	-2.39938	-4.34867	0.455869	0.499563	0	0	0.008807	0
Sopen01g017610	-1.01758	-4.05681	0.139399	0.70888	0	0	0	0
Sopen01g017620	4.5626	-3.70748	2.02992	0.154232	0	0.06052	0	0
Sopen01g017630	0	-4.51725	0	1	0	0	0	0
Sopen01g017640	0	-4.51725	0	1	0	0	0	0
Sopen01g017650	0	-4.51725	0	1	0	0	0	0
Sopen01g017660	0	-4.51725	0	1	0	0	0	0
Sopen01g017670	0	-4.51725	0	1	0	0	0	0
Sopen01g017680	0	-4.51725	0	1	0	0	0	0
Sopen01g017690	0	-4.51725	0	1	0	0	0	0
Sopen01g017700	0	-4.51725	0	1	0	0	0	0
Sopen01g017710	0	-4.51725	0	1	0	0	0	0
Sopen01g017720	-1.6249	5.32985	125.391	4.36819e-29	7.72227	7.71822	25.5681	21.2431
Sopen01g017730	0	-4.51725	0	1	0	0	0	0
Sopen01g017740	0	-4.51725	0	1	0	0	0	0
Sopen01g017750	0	-4.51725	0	1	0	0	0	0
Sopen01g017760	0	-4.51725	0	1	0	0	0	0
Sopen01g017770	-7.73766	-1.61606	15.2197	9.57686e-05	0	0	1.07091	0
Sopen01g017780	0	-4.51725	0	1	0	0	0	0
Sopen01g017790	0	-4.51725	0	1	0	0	0	0
Sopen01g017800	0	-4.51725	0	1	0	0	0	0
Sopen01g017810	0.605396	3.49215	9.77154	0.0017729	7.30871	7.35977	5.2691	5.1089
Sopen01g017820	-1.75466	-1.10564	4.26725	0.0388566	0	0.120479	0.408893	0.142774
Sopen01g017830	0	-4.51725	0	1	0	0	0	0
Sopen01g017840	0	-4.51725	0	1	0	0	0	0
Sopen01g017850	0	-4.51725	0	1	0	0	0	0
Sopen01g017860	0.584172	-1.779	0.33207	0.564444	0.589705	0.144474	0.120877	0
Sopen01g017870	4.95643	-3.51863	2.6119	0.106068	0	0	0	0
Sopen01g017880	2.24845	-4.3469	0.375956	0.539777	0	0	0	0
Sopen01g017890	0	-4.51725	0	1	0	0	0	0
Sopen01g017900	2.14858	-3.61685	0.865243	0.352278	0	0	0.019511	0
Sopen01g017910	0	-4.51725	0	1	0	0	0	0
Sopen01g017920	0	-4.51725	0	1	0	0	0	0
Sopen01g017930	0	-4.51725	0	1	0	0	0	0
Sopen01g017940	0	-4.51725	0	1	0	0	0	0
Sopen01g017950	0	-4.51725	0	1	0	0	0	0
Sopen01g017960	2.2453	-4.34849	0.375425	0.540063	0	0	0	0
Sopen01g017970	0	-4.51725	0	1	0	0	0	0
Sopen01g017980	0	-4.51725	0	1	0	0	0	0
Sopen01g017990	0	-4.51725	0	1	0	0	0	0
Sopen01g018000	0	-4.51725	0	1	0	0	0	0
Sopen01g018010	0	-4.51725	0	1	0	0	0	0
Sopen01g018020	0	-4.51725	0	1	0	0	0	0
Sopen01g018030	0	-4.51725	0	1	0	0	0	0
Sopen01g018040	2.2453	-4.34849	0.375425	0.540063	0	0	0	0
Sopen01g018050	0	-4.51725	0	1	0	0	0	0
Sopen01g018060	3.08638	-4.19606	0.732433	0.392098	0	0	0	0
Sopen01g018070	-0.126435	4.54258	0.655785	0.418054	7.42184	6.87933	8.04058	8.08317
Sopen01g018080	0	-4.51725	0	1	0	0	0	0
Sopen01g018090	0	-4.51725	0	1	0	0	0	0
Sopen01g018100	0	-4.51725	0	1	0	0	0	0
Sopen01g018110	0	-4.51725	0	1	0	0	0	0
Sopen01g018120	2.24845	-4.3469	0.375956	0.539777	0	0	0	0
Sopen01g018130	0	-4.51725	0	1	0	0	0	0
Sopen01g018140	0	-4.51725	0	1	0	0	0	0
Sopen01g018150	0	-4.51725	0	1	0	0	0	0
Sopen01g018160	0	-4.51725	0	1	0	0	0	0
Sopen01g018170	0	-4.51725	0	1	0	0	0	0
Sopen01g018180	5.83525	-3.0011	4.47764	0.0343438	0	0.012925	0	0
Sopen01g018190	0	-4.51725	0	1	0	0	0	0
Sopen01g018200	0	-4.51725	0	1	0	0	0	0
Sopen01g018210	0	-4.51725	0	1	0	0	0	0
Sopen01g018220	0	-4.51725	0	1	0	0	0	0
Sopen01g018230	0	-4.51725	0	1	0	0	0	0
Sopen01g018240	2.24845	-4.3469	0.375956	0.539777	0	0.029784	0	0
Sopen01g018250	0	-4.51725	0	1	0	0	0	0
Sopen01g018260	-2.39938	-4.34867	0.455869	0.499563	0	0	0	0
Sopen01g018270	0.963693	5.25568	44.8854	2.10132e-11	16.383	15.4106	8.91257	7.98063
Sopen01g018280	0	-4.51725	0	1	0	0	0	0
Sopen01g018290	0	-4.51725	0	1	0	0	0	0
Sopen01g018300	0	-4.51725	0	1	0	0	0	0
Sopen01g018310	2.24845	-4.3469	0.375956	0.539777	0	0	0	0
Sopen01g018320	0	-4.51725	0	1	0	0	0	0
Sopen01g018330	0	-4.51725	0	1	0	0	0	0
Sopen01g018340	-0.853258	7.54613	39.9638	2.5992e-10	31.9856	31.33	55.385	62.2466
Sopen01g018350	-1.89923	4.12584	118.932	1.12797e-27	6.63154	6.61553	25.9517	23.4621
Sopen01g018360	0	-4.51725	0	1	0	0	0	0
Sopen01g018370	0	-4.51725	0	1	0	0	0	0
Sopen01g018380	0	-4.51725	0	1	0	0	0	0
Sopen01g018390	0	-4.51725	0	1	0	0	0	0
Sopen01g018400	0	-4.51725	0	1	0	0	0	0
Sopen01g018410	2.24845	-4.3469	0.375956	0.539777	0	0	0	0
Sopen01g018420	0	-4.51725	0	1	0	0	0	0
Sopen01g018430	0.676138	-4.05507	0.0606215	0.805517	0	0	0	0
Sopen01g018440	0.785659	1.808	6.24219	0.012476	0.103221	0.174853	0.177643	0.129887
Sopen01g018450	2.2453	-4.34849	0.375425	0.540063	0	0	0	0
Sopen01g018460	0	-4.51725	0	1	0	0	0	0
Sopen01g018470	0	-4.51725	0	1	0	0	0	0
Sopen01g018480	-2.41024	-4.3438	0.45798	0.498571	0	0	0	0
Sopen01g018490	-0.164942	-4.19298	0.00290085	0.957047	0	0	0	0
Sopen01g018500	-2.39938	-4.34867	0.455869	0.499563	0	0	0.061319	0
Sopen01g018510	0	-4.51725	0	1	0	0	0	0
Sopen01g018520	0	-4.51725	0	1	0	0	0	0
Sopen01g018530	0	-4.51725	0	1	0	0	0	0
Sopen01g018540	0	-4.51725	0	1	0	0	0	0
Sopen01g018550	0	-4.51725	0	1	0	0	0	0
Sopen01g018560	0	-4.51725	0	1	0	0	0	0
Sopen01g018570	0.870251	1.17446	5.09286	0.0240269	1.19601	1.50461	0.98644	0.485542
Sopen01g018580	2.24845	-4.3469	0.375956	0.539777	0	0	0	0
Sopen01g018590	0	-4.51725	0	1	0	0	0	0
Sopen01g018600	-2.41024	-4.3438	0.45798	0.498571	0	0	0	0
Sopen01g018610	0	-4.51725	0	1	0	0	0	0
Sopen01g018620	0.788786	3.7314	18.4247	1.76938e-05	10.1414	11.3354	5.68098	6.72341
Sopen01g018630	0	-4.51725	0	1	0	0	0	0
Sopen01g018640	0	-4.51725	0	1	0	0	0	0
Sopen01g018650	-4.99753	-2.03928	9.25816	0.00234516	0	0	0.305273	0.171364
Sopen01g018660	0	-4.51725	0	1	0	0	0	0
Sopen01g018670	0	-4.51725	0	1	0	0	0	0
Sopen01g018680	0	-4.51725	0	1	0	0	0	0
Sopen01g018690	-2.39938	-4.34867	0.455869	0.499563	0	0	0.006899	0
Sopen01g018700	0	-4.51725	0	1	0	0	0	0
Sopen01g018710	2.24845	-4.3469	0.375956	0.539777	0	0.005976	0	0
Sopen01g018720	0	-4.51725	0	1	0	0	0	0
Sopen01g018730	-2.39938	-4.34867	0.455869	0.499563	0	0	0	0
Sopen01g018740	2.2453	-4.34849	0.375425	0.540063	0	0	0	0
Sopen01g018750	2.24845	-4.3469	0.375956	0.539777	0	0	0	0
Sopen01g018760	0	-4.51725	0	1	0	0	0	0
Sopen01g018770	2.24845	-4.3469	0.375956	0.539777	0	0	0	0
Sopen01g018780	0	-4.51725	0	1	0	0	0	0
Sopen01g018790	2.22517	1.60664	37.9854	7.15781e-10	1.20838	1.41423	0.143415	0.864474
Sopen01g018800	5.27745	-3.34497	3.18426	0.0743541	0	0	0	0
Sopen01g018810	-2.39938	-4.34867	0.455869	0.499563	0	0	0	0
Sopen01g018820	0.481406	6.20364	12.9396	0.000321875	39.5277	41.6296	30.5758	28.8241
Sopen01g018830	0.499914	1.87794	2.68475	0.101317	8.3959	6.96278	5.15273	6.30312
Sopen01g018840	0	-4.51725	0	1	0	0.048363	0	0.072019
Sopen01g018850	-2.39938	-4.34867	0.455869	0.499563	0	0	0	0
Sopen01g018860	1.58279	-3.81791	0.411961	0.520978	0	0	0	0.006642
Sopen01g018870	0	-4.51725	0	1	0	0	0	0
Sopen01g018880	0	-4.51725	0	1	0	0	0	0
Sopen01g018890	0	-4.51725	0	1	0	0	0	0
Sopen01g018900	0	-4.51725	0	1	0	0	0	0
Sopen01g018910	-0.496114	3.47323	6.53476	0.0105803	11.1251	8.88233	13.5928	17.4436
Sopen01g018920	0	-4.51725	0	1	0	0	0	0
Sopen01g018930	0	-4.51725	0	1	0	0	0	0
Sopen01g018940	-0.501814	7.45604	14.0469	0.000178417	113.484	120.295	165.654	171.191
Sopen01g018950	0	-4.51725	0	1	0	0	0	0
Sopen01g018960	0	-4.51725	0	1	0	0	0	0
Sopen01g018970	0	-4.51725	0	1	0	0	0	0
Sopen01g018980	0	-4.51725	0	1	0	0	0	0
Sopen01g018990	0	-4.51725	0	1	0	0	0	0
Sopen01g019000	0	-4.51725	0	1	0	0	0	0
Sopen01g019010	0.0872424	2.76109	0.139583	0.708697	2.15147	1.92891	1.97786	1.89024
Sopen01g019020	0	-4.51725	0	1	0	0	0	0
Sopen01g019030	0	-4.51725	0	1	0	0	0	0
Sopen01g019040	0	-4.51725	0	1	0	0	0	0
Sopen01g019050	0.352328	-3.815	0.0238439	0.877283	0	0.117255	0.050669	0.08717
Sopen01g019060	0	-4.51725	0	1	0	0	0	0
Sopen01g019070	2.24845	-4.3469	0.375956	0.539777	0	0	0	0
Sopen01g019080	0	-4.51725	0	1	0	0	0	0
Sopen01g019090	0	-4.51725	0	1	0	0	0	0
Sopen01g019100	1.31887	2.40598	24.5534	7.24106e-07	5.03638	3.87557	1.40154	2.29616
Sopen01g019110	0	-4.51725	0	1	0	0	0	0
Sopen01g019120	0.754727	0.248005	2.06433	0.150785	1.41085	1.48	1.1147	0.617136
Sopen01g019130	0	-4.51725	0	1	0	0	0	0
Sopen01g019140	0	-4.51725	0	1	0	0	0	0
Sopen01g019150	0	-4.51725	0	1	0	0	0	0
Sopen01g019160	0	-4.51725	0	1	0	0	0	0
Sopen01g019170	0	-4.51725	0	1	0	0	0	0
Sopen01g019180	0	-4.51725	0	1	0	0	0	0
Sopen01g019190	0	-4.51725	0	1	0	0	0	0
Sopen01g019200	2.2453	-4.34849	0.375425	0.540063	0	0	0	0
Sopen01g019210	0	-4.51725	0	1	0	0	0	0
Sopen01g019220	0	-4.51725	0	1	0	0	0	0
Sopen01g019230	0	-4.51725	0	1	0	0	0	0
Sopen01g019240	0	-4.51725	0	1	0	0	0	0
Sopen01g019250	2.2453	-4.34849	0.375425	0.540063	0	0	0	0
Sopen01g019260	0	-4.51725	0	1	0	0	0	0
Sopen01g019270	0	-4.51725	0	1	0	0	0	0
Sopen01g019280	0.4534	4.74694	8.91943	0.00282228	28.4434	23.161	19.3955	21.6141
Sopen01g019290	0	-4.51725	0	1	0	0	0	0
Sopen01g019300	0	-4.51725	0	1	0	0	0	0
Sopen01g019310	0.545099	3.10375	6.52028	0.0106667	4.03441	3.04501	2.41423	2.43879
Sopen01g019320	0	-4.51725	0	1	0	0	0	0
Sopen01g019330	0	-4.51725	0	1	0	0	0	0
Sopen01g019340	0	-4.51725	0	1	0	0	0	0
Sopen01g019350	3.08638	-4.19606	0.732433	0.392098	0	0	0	0
Sopen01g019360	-2.41024	-4.3438	0.45798	0.498571	0	0	0	0
Sopen01g019370	0	-4.51725	0	1	0	0	0	0
Sopen01g019380	0	-4.51725	0	1	0	0	0	0
Sopen01g019390	-2.39938	-4.34867	0.455869	0.499563	0	0	0	0
Sopen01g019400	-4.51073	-3.80431	2.10062	0.147242	0	0	0	0
Sopen01g019410	0	-4.51725	0	1	0	0	0	0
Sopen01g019420	0	-4.51725	0	1	0	0	0	0
Sopen01g019430	0	-4.51725	0	1	0	0	0	0
Sopen01g019440	0	-4.51725	0	1	0	0	0	0
Sopen01g019450	0	-4.51725	0	1	0	0	0	0
Sopen01g019460	2.24845	-4.3469	0.375956	0.539777	0	0	0	0
Sopen01g019470	0	-4.51725	0	1	0	0	0	0
Sopen01g019480	-0.582378	5.65801	17.812	2.4408e-05	24.8746	21.2774	38.0245	31.6507
Sopen01g019490	-0.136159	2.66591	0.322215	0.570281	4.78499	4.56501	5.60199	6.42872
Sopen01g019500	0	-4.51725	0	1	0	0	0	0
Sopen01g019510	0	-4.51725	0	1	0	0	0	0
Sopen01g019520	0	-4.51725	0	1	0	0	0	0
Sopen01g019530	0.369405	-2.98125	0.058903	0.808239	0	0	0	0
Sopen01g019540	1.74393	-1.98152	2.27281	0.131664	0.720336	0.341471	0.43952	0.257261
Sopen01g019550	-0.0486846	-0.276908	0.00609423	0.937776	0.120249	0.164404	0.071648	0.188199
Sopen01g019560	0	-4.51725	0	1	0	0	0	0
Sopen01g019570	0	-4.51725	0	1	0	0	0	0
Sopen01g019580	0	-4.51725	0	1	0	0	0	0
Sopen01g019590	0	-4.51725	0	1	0	0	0	0
Sopen01g019600	3.08638	-4.19606	0.732433	0.392098	0	0	0	0
Sopen01g019610	0	-4.51725	0	1	0	0	0	0
Sopen01g019620	0	-4.51725	0	1	0	0	0	0
Sopen01g019630	-0.163309	4.2888	1.00504	0.316096	12.1814	11.6382	14.0479	12.0828
Sopen01g019640	-0.536625	1.39256	2.26721	0.132141	0.244678	0.216053	0.307533	0.351597
Sopen01g019650	0	-4.51725	0	1	0	0	0	0
Sopen01g019660	0	-4.51725	0	1	0	0	0	0
Sopen01g019670	0	-4.51725	0	1	0	0	0	0
Sopen01g019680	3.60911	-4.06126	1.07105	0.300711	0	0	0	0
Sopen01g019690	0	-4.51725	0	1	0	0	0	0
Sopen01g019700	0	-4.51725	0	1	0	0	0	0
Sopen01g019710	-0.136314	2.02311	0.219919	0.639103	2.43759	1.5588	2.68267	2.20107
Sopen01g019720	0	-4.51725	0	1	0	0	0	0
Sopen01g019730	-2.41024	-4.3438	0.45798	0.498571	0	0	0	0
Sopen01g019740	0	-4.51725	0	1	0	0	0	0
Sopen01g019750	2.24845	-4.3469	0.375956	0.539777	0	0	0	0
Sopen01g019760	0	-4.51725	0	1	0	0	0	0
Sopen01g019770	-2.39938	-4.34867	0.455869	0.499563	0	0	0	0
Sopen01g019780	0	-4.51725	0	1	0	0	0	0
Sopen01g019790	0	-4.51725	0	1	0	0	0	0
Sopen01g019800	-0.596707	-2.09793	0.29615	0.586307	0	0.040218	0.124694	0.030248
Sopen01g019810	0	-4.51725	0	1	0	0	0	0
Sopen01g019820	0	-4.51725	0	1	0	0	0	0
Sopen01g019830	0	-4.51725	0	1	0	0	0	0
Sopen01g019840	0	-4.51725	0	1	0	0	0	0
Sopen01g019850	0	-4.51725	0	1	0	0	0	0
Sopen01g019860	0	-4.51725	0	1	0	0	0	0
Sopen01g019870	0	-4.51725	0	1	0	0	0	0
Sopen01g019880	0	-4.51725	0	1	0	0	0	0
Sopen01g019890	0	-4.51725	0	1	0	0	0	0
Sopen01g019900	0	-4.51725	0	1	0	0	0	0
Sopen01g019910	0	-4.51725	0	1	0	0	0	0
Sopen01g019920	-2.41024	-4.3438	0.45798	0.498571	0	0	0	0.044878
Sopen01g019930	0	-4.51725	0	1	0	0	0	0
Sopen01g019940	0	-4.51725	0	1	0	0	0	0
Sopen01g019950	0	-4.51725	0	1	0	0	0	0
Sopen01g019960	0	-4.51725	0	1	0	0	0	0
Sopen01g019970	0.384144	2.51419	2.33691	0.126343	3.84442	3.25035	2.10102	2.42176
Sopen01g019980	0	-4.51725	0	1	0	0	0	0
Sopen01g019990	0	-4.51725	0	1	0	0	0	0
Sopen01g020000	0	-4.51725	0	1	0	0	0	0
Sopen01g020010	0	-4.51725	0	1	0	0	0	0
Sopen01g020020	-0.0143615	-0.549309	0.000442356	0.98322	0.100677	0.097218	0.035797	0.085084
Sopen01g020030	1.04449	-3.60778	0.248804	0.61792	0	0	0.056427	0
Sopen01g020040	-0.795206	1.01466	3.83305	0.0502546	0.097632	0.313071	0.21324	0.526188
Sopen01g020050	0	-4.51725	0	1	0	0	0	0
Sopen01g020060	0	-4.51725	0	1	0	0	0	0
Sopen01g020070	-2.39938	-4.34867	0.455869	0.499563	0	0	0.008823	0
Sopen01g020080	-3.26288	-4.19316	0.890759	0.345274	0	0	0.009967	0.017184
Sopen01g020090	0	-4.51725	0	1	0	0	0	0
Sopen01g020100	2.2453	-4.34849	0.375425	0.540063	0	0	0	0
Sopen01g020110	-3.26288	-4.19316	0.890759	0.345274	0	0	0	0
Sopen01g020120	3.08329	-4.19763	0.73142	0.392426	0	0	0	0
Sopen01g020130	0	-4.51725	0	1	0	0	0	0
Sopen01g020140	0	-4.51725	0	1	0	0	0	0
Sopen01g020150	0	-4.51725	0	1	0	0	0	0
Sopen01g020160	0	-4.51725	0	1	0	0	0	0
Sopen01g020170	0	-4.51725	0	1	0	0	0	0
Sopen01g020180	0	-4.51725	0	1	0	0	0	0
Sopen01g020190	0	-4.51725	0	1	0	0	0	0
Sopen01g020200	0	-4.51725	0	1	0	0	0	0
Sopen01g020210	-2.39938	-4.34867	0.455869	0.499563	0	0	0	0
Sopen01g020220	0	-4.51725	0	1	0	0	0	0
Sopen01g020230	3.08638	-4.19606	0.732433	0.392098	0	0.009917	0	0
Sopen01g020240	-2.41024	-4.3438	0.45798	0.498571	0	0	0	0
Sopen01g020250	-2.39938	-4.34867	0.455869	0.499563	0	0	0	0
Sopen01g020260	2.2453	-4.34849	0.375425	0.540063	0	0	0	0
Sopen01g020270	0	-4.51725	0	1	0	0	0	0
Sopen01g020280	0	-4.51725	0	1	0	0	0	0
Sopen01g020290	-1.93235	-3.81843	0.635721	0.425267	0	0	0.018876	0
Sopen01g020300	0	-4.51725	0	1	0	0	0	0
Sopen01g020310	0	-4.51725	0	1	0	0	0	0
Sopen01g020320	3.08638	-4.19606	0.732433	0.392098	0	0.008897	0	0
Sopen01g020330	0	-4.51725	0	1	0	0	0	0
Sopen01g020340	0	-4.51725	0	1	0	0	0	0
Sopen01g020350	0	-4.51725	0	1	0	0	0	0
Sopen01g020360	-0.174385	5.1153	1.45386	0.227913	7.87197	7.14558	9.12438	9.96629
Sopen01g020370	0	-4.51725	0	1	0	0	0	0
Sopen01g020380	0	-4.51725	0	1	0	0	0	0
Sopen01g020390	0.184235	3.69006	1.00207	0.316814	6.53974	5.86571	5.84894	5.60737
Sopen01g020400	0.692727	-1.43516	0.59353	0.441059	0.078843	0.071495	0.062715	0
Sopen01g020410	0.241416	2.39866	0.86573	0.352143	1.95779	1.58416	1.10481	0.912541
Sopen01g020420	0.898986	0.600132	3.59645	0.0579064	2.18387	2.62067	0.930185	1.94992
Sopen01g020430	0	-4.51725	0	1	0	0	0	0
Sopen01g020440	2.24845	-4.3469	0.375956	0.539777	0	0	0	0
Sopen01g020450	0	-4.51725	0	1	0	0	0	0
Sopen01g020460	0	-4.51725	0	1	0	0	0	0
Sopen01g020470	-8.90278	2.9949	506.813	6.39395e-112	0	0	42.6397	37.9139
Sopen01g020480	-2.39938	-4.34867	0.455869	0.499563	0	0	0.01481	0
Sopen01g020490	0	-4.51725	0	1	0	0	0	0
Sopen01g020500	0.487488	5.9874	13.0173	0.000308797	16.2468	16.7051	12.0785	12.0339
Sopen01g020510	0	-4.51725	0	1	0	0	0	0
Sopen01g020520	9.07717	-0.307666	35.1365	3.08497e-09	0	0.256462	0	0
Sopen01g020530	0	-4.51725	0	1	0	0	0	0
Sopen01g020540	0.640402	3.71274	12.1134	0.000500844	5.38782	4.90789	3.30252	4.33501
Sopen01g020550	0	-4.51725	0	1	0	0	0	0
Sopen01g020560	0	-4.51725	0	1	0	0	0	0
Sopen01g020570	-2.39938	-4.34867	0.455869	0.499563	0	0	0	0
Sopen01g020580	0	-4.51725	0	1	0	0	0	0
Sopen01g020590	0	-4.51725	0	1	0	0	0	0
Sopen01g020600	0	-4.51725	0	1	0	0	0	0
Sopen01g020610	0	-4.51725	0	1	0	0	0	0
Sopen01g020620	0	-4.51725	0	1	0	0	0	0
Sopen01g020630	2.24845	-4.3469	0.375956	0.539777	0	0	0	0
Sopen01g020640	2.24845	-4.3469	0.375956	0.539777	0	0	0	0
Sopen01g020650	0	-4.51725	0	1	0	0	0	0
Sopen01g020660	0	-4.51725	0	1	0	0	0	0
Sopen01g020670	0	-4.51725	0	1	0	0	0	0
Sopen01g020680	0	-4.51725	0	1	0	0	0	0
Sopen01g020690	-0.00247254	1.62096	5.60572e-05	0.994026	1.44401	1.96128	1.91518	1.63592
Sopen01g020700	0.594105	2.36383	5.08727	0.0241045	2.31704	1.52792	1.41565	1.39421
Sopen01g020710	0	-4.51725	0	1	0	0	0	0
Sopen01g020720	0	-4.51725	0	1	0	0	0	0
Sopen01g020730	-2.39938	-4.34867	0.455869	0.499563	0	0	0.010929	0
Sopen01g020740	1.62172	0.969304	14.3337	0.000153197	0	0.422767	0	0.321957
Sopen01g020750	0.169745	-0.421499	0.0679547	0.794339	1.67879	1.51955	1.19237	2.03356
Sopen01g020760	0	-4.51725	0	1	0	0	0	0
Sopen01g020770	0	-4.51725	0	1	0	0	0	0
Sopen01g020780	0	-4.51725	0	1	0	0	0	0
Sopen01g020790	0	-4.51725	0	1	0	0	0	0
Sopen01g020800	4.24063	3.75815	388.53	2.63312e-86	0.648025	1.75478	0.107086	0.04545
Sopen01g020810	0	-4.51725	0	1	0	0	0	0
Sopen01g020820	0	-4.51725	0	1	0	0	0	0
Sopen01g020830	0	-4.51725	0	1	0	0	0	0
Sopen01g020840	0.0932446	4.06739	0.301329	0.583052	6.35712	5.71929	4.83723	6.27307
Sopen01g020850	0	-4.51725	0	1	0	0	0	0
Sopen01g020860	0	-4.51725	0	1	0	0	0	0
Sopen01g020870	2.2453	-4.34849	0.375425	0.540063	0	0	0	0
Sopen01g020880	0	-4.51725	0	1	0	0	0	0
Sopen01g020890	0	-4.51725	0	1	0	0	0	0
Sopen01g020900	0	-4.51725	0	1	0	0	0	0
Sopen01g020910	2.24845	-4.3469	0.375956	0.539777	0	0	0	0
Sopen01g020920	0	-4.51725	0	1	0	0	0	0
Sopen01g020930	0	-4.51725	0	1	0	0	0	0
Sopen01g020940	0	-4.51725	0	1	0	0	0	0
Sopen01g020950	0	-4.51725	0	1	0	0	0	0
Sopen01g020960	-0.161795	-4.19139	0.00281119	0.957716	0	0	0	0
Sopen01g020970	0	-4.51725	0	1	0	0	0	0
Sopen01g020980	0	-4.51725	0	1	0	0	0	0
Sopen01g020990	2.24845	-4.3469	0.375956	0.539777	0	0	0	0
Sopen01g021000	-2.39938	-4.34867	0.455869	0.499563	0	0	0	0
Sopen01g021010	2.24845	-4.3469	0.375956	0.539777	0	0	0	0
Sopen01g021020	0	-4.51725	0	1	0	0	0	0
Sopen01g021030	0	-4.51725	0	1	0	0	0	0
Sopen01g021040	2.2453	-4.34849	0.375425	0.540063	0	0	0	0
Sopen01g021050	0	-4.51725	0	1	0	0	0	0
Sopen01g021060	-2.39938	-4.34867	0.455869	0.499563	0	0	0	0
Sopen01g021070	-2.41024	-4.3438	0.45798	0.498571	0	0	0	0
Sopen01g021080	0	-4.51725	0	1	0	0	0	0
Sopen01g021090	-0.15408	-4.19781	0.00260119	0.959324	0	0	0	0
Sopen01g021100	2.2453	-4.34849	0.375425	0.540063	0	0	0	0
Sopen01g021110	0	-4.51725	0	1	0	0	0	0
Sopen01g021120	-2.39938	-4.34867	0.455869	0.499563	0	0	0	0
Sopen01g021130	-0.18059	-3.71093	0.00728933	0.931961	0	0	0	0
Sopen01g021140	1.30525	1.20106	11.1228	0.000853072	3.5926	2.02548	0.947066	1.52829
Sopen01g021150	0.894272	4.20269	28.6644	8.62814e-08	9.61299	8.17709	4.91271	5.11626
Sopen01g021160	-0.284593	0.1599	0.283126	0.594661	0.853358	0.553735	0.681278	1.02075
Sopen01g021170	-1.01758	-4.05681	0.139399	0.70888	0	0	0.050176	0.083706
Sopen01g021180	0	-4.51725	0	1	0	0	0	0
Sopen01g021190	0	-4.51725	0	1	0	0	0	0
Sopen01g021200	0.733157	-3.71076	0.113872	0.735779	0	0	0	0
Sopen01g021210	2.24845	-4.3469	0.375956	0.539777	0	0.009156	0	0
Sopen01g021220	0	-4.51725	0	1	0	0	0	0
Sopen01g021230	0.361149	3.76689	3.97605	0.0461548	9.67922	9.40235	8.26723	7.32267
Sopen01g021240	-0.181612	-3.52066	0.00912069	0.923916	0	0	0	0
Sopen01g021250	0	-4.51725	0	1	0	0	0	0
Sopen01g021260	-2.41024	-4.3438	0.45798	0.498571	0	0	0	0
Sopen01g021270	0	-4.51725	0	1	0	0	0	0
Sopen01g021280	0	-4.51725	0	1	0	0	0	0
Sopen01g021290	2.2453	-4.34849	0.375425	0.540063	0	0	0	0
Sopen01g021300	0	-4.51725	0	1	0	0	0	0
Sopen01g021310	0	-4.51725	0	1	0	0	0	0
Sopen01g021320	0	-4.51725	0	1	0	0	0	0
Sopen01g021330	0	-4.51725	0	1	0	0	0	0
Sopen01g021340	0	-4.51725	0	1	0	0	0	0
Sopen01g021350	0	-4.51725	0	1	0	0	0	0
Sopen01g021360	3.61216	-4.0597	1.07251	0.300383	0	0.0154	0	0
Sopen01g021370	0	-4.51725	0	1	0	0	0	0
Sopen01g021380	0	-4.51725	0	1	0	0	0	0
Sopen01g021390	2.2453	-4.34849	0.375425	0.540063	0	0	0	0
Sopen01g021400	0	-4.51725	0	1	0	0	0	0
Sopen01g021410	0	-4.51725	0	1	0	0	0	0
Sopen01g021420	-3.83141	0.0716515	30.3384	3.63859e-08	0	0.624221	4.23011	5.61487
Sopen01g021430	0.526179	4.37901	10.6999	0.0010718	7.07172	6.19013	5.19343	4.5767
Sopen01g021440	-7.60013	0.343259	62.3582	2.89548e-15	0	0	0.717581	1.03799
Sopen01g021450	0	-4.51725	0	1	0	0	0	0
Sopen01g021460	-2.41024	-4.3438	0.45798	0.498571	0	0	0	0
Sopen01g021470	0	-4.51725	0	1	0	0	0	0
Sopen01g021480	0	-4.51725	0	1	0	0	0	0
Sopen01g021490	0	-4.51725	0	1	0	0	0	0
Sopen01g021500	0	-4.51725	0	1	0	0	0	0
Sopen01g021510	0	-4.51725	0	1	0	0	0	0
Sopen01g021520	0	-4.51725	0	1	0	0	0	0
Sopen01g021530	0	-4.51725	0	1	0	0	0	0
Sopen01g021540	0	-4.51725	0	1	0	0	0	0
Sopen01g021550	2.2453	-4.34849	0.375425	0.540063	0	0	0	0
Sopen01g021560	0	-4.51725	0	1	0	0	0	0
Sopen01g021570	0	-4.51725	0	1	0	0	0	0
Sopen01g021580	0	-4.51725	0	1	0	0	0	0
Sopen01g021590	-2.39938	-4.34867	0.455869	0.499563	0	0	0	0
Sopen01g021600	0	-4.51725	0	1	0	0	0	0
Sopen01g021610	0	-4.51725	0	1	0	0	0	0
Sopen01g021620	0	-4.51725	0	1	0	0	0	0
Sopen01g021630	-2.41024	-4.3438	0.45798	0.498571	0	0	0	0
Sopen01g021640	2.24845	-4.3469	0.375956	0.539777	0	0	0	0
Sopen01g021650	2.2453	-4.34849	0.375425	0.540063	0	0	0	0
Sopen01g021660	0	-4.51725	0	1	0	0	0	0
Sopen01g021670	0	-4.51725	0	1	0	0	0	0
Sopen01g021680	0	-4.51725	0	1	0	0	0	0
Sopen01g021690	0	-4.51725	0	1	0	0	0	0
Sopen01g021700	0	-4.51725	0	1	0	0	0	0
Sopen01g021710	0	-4.51725	0	1	0	0	0	0
Sopen01g021720	0	-4.51725	0	1	0	0	0	0
Sopen01g021730	0.16608	3.12412	0.617173	0.432102	3.72441	3.00106	3.30772	2.69686
Sopen01g021740	0	-4.51725	0	1	0	0	0	0
Sopen01g021750	0.986535	5.5759	49.7812	1.73118e-12	41.7238	36.1865	18.7256	20.4303
Sopen01g021760	-2.39938	-4.34867	0.455869	0.499563	0	0	0	0
Sopen01g021770	0	-4.51725	0	1	0	0	0	0
Sopen01g021780	2.25504	-3.05262	1.55107	0.21298	0	0	0	0
Sopen01g021790	1.56443	1.98409	26.3097	2.91431e-07	2.45622	1.89794	0.627605	0.271515
Sopen01g021800	0	-4.51725	0	1	0	0	0	0
Sopen01g021810	0	-4.51725	0	1	0	0	0	0
Sopen01g021820	0	-4.51725	0	1	0	0	0	0
Sopen01g021830	0	-4.51725	0	1	0	0	0	0
Sopen01g021840	-2.41024	-4.3438	0.45798	0.498571	0	0	0	0
Sopen01g021850	-3.5971	-2.42848	5.24352	0.022031	0	0	0.172772	0
Sopen01g021860	-3.37584	-1.59098	8.51521	0.00352277	0	0	0.230508	0.336241
Sopen01g021870	-0.164942	-4.19298	0.00290085	0.957047	0	0	0	0
Sopen01g021880	0.990354	3.14618	21.7157	3.16643e-06	3.91608	3.08769	2.28696	1.3908
Sopen01g021890	0	-4.51725	0	1	0	0	0	0
Sopen01g021900	0	-4.51725	0	1	0	0	0	0
Sopen01g021910	0	-4.51725	0	1	0	0	0	0
Sopen01g021920	4.55088	-3.7136	2.01934	0.15531	0	0.087322	0	0
Sopen01g021930	-0.161795	-4.19139	0.00281119	0.957716	0	0	0	0
Sopen01g021940	-1.696	4.62437	114.229	1.20427e-26	1.38154	1.23778	4.33108	5.59565
Sopen01g021950	0.694939	4.39917	18.6952	1.53535e-05	4.07829	4.06336	2.60442	3.34338
Sopen01g021960	0	-4.51725	0	1	1.24269	1.20911	0.996707	0.885901
Sopen01g021970	0	-4.51725	0	1	0	0	0	0
Sopen01g021980	0	-4.51725	0	1	0	0	0	0
Sopen01g021990	3.08638	-4.19606	0.732433	0.392098	0	0	0	0
Sopen01g022000	0	-4.51725	0	1	0	0	0	0
Sopen01g022010	-2.41024	-4.3438	0.45798	0.498571	0	0	0	0
Sopen01g022020	0	-4.51725	0	1	0	0	0	0
Sopen01g022030	0	-4.51725	0	1	0	0	0	0
Sopen01g022040	0	-4.51725	0	1	0	0	0	0
Sopen01g022050	0	-4.51725	0	1	0	0	0	0
Sopen01g022060	0	-4.51725	0	1	0	0	0	0
Sopen01g022070	0	-4.51725	0	1	0	0	0	0
Sopen01g022080	2.85333	-3.27104	1.80141	0.179546	0	0.017404	0	0.012767
Sopen01g022090	0	-4.51725	0	1	0	0	0	0
Sopen01g022100	0	-4.51725	0	1	0	0	0	0
Sopen01g022110	0	-4.51725	0	1	0	0	0	0
Sopen01g022120	0	-4.51725	0	1	0	0	0	0
Sopen01g022130	0	-4.51725	0	1	0	0	0	0
Sopen01g022140	-2.39938	-4.34867	0.455869	0.499563	0	0	0.009821	0
Sopen01g022150	-2.39938	-4.34867	0.455869	0.499563	0	0	0.010364	0
Sopen01g022160	2.24845	-4.3469	0.375956	0.539777	0	0	0	0
Sopen01g022170	0	-4.51725	0	1	0	0	0	0
Sopen01g022180	-1.01758	-4.05681	0.139399	0.70888	0	0	0	0
Sopen01g022190	0	-4.51725	0	1	0	0	0	0
Sopen01g022200	-0.15408	-4.19781	0.00260119	0.959324	0	0	0	0
Sopen01g022210	0	-4.51725	0	1	0	0	0	0
Sopen01g022220	-1.27051	5.33752	78.2951	9.03056e-19	5.67904	4.87292	12.4199	13.9457
Sopen01g022230	0	-4.51725	0	1	0	0	0	0
Sopen01g022240	2.24845	-4.3469	0.375956	0.539777	0	0	0	0
Sopen01g022250	0	-4.51725	0	1	0	0	0	0
Sopen01g022260	0	-4.51725	0	1	0	0	0	0
Sopen01g022270	1.39987	-2.51963	1.076	0.299598	0	0.209541	0	0
Sopen01g022280	1.07256	1.44974	9.05697	0.00261768	2.26328	1.97421	1.02093	1.03919
Sopen01g022290	0	-4.51725	0	1	0	0	0	0
Sopen01g022300	0	-4.51725	0	1	0	0	0	0
Sopen01g022310	0	-4.51725	0	1	0	0	0	0
Sopen01g022320	0	-4.51725	0	1	0	0	0	0
Sopen01g022330	2.2453	-4.34849	0.375425	0.540063	0	0	0	0
Sopen01g022340	0	-4.51725	0	1	0	0	0	0
Sopen01g022350	9.54288	0.130138	50.0909	1.47857e-12	5.00866	4.69742	0	0
Sopen01g022360	0.676138	-4.05507	0.0606215	0.805517	0	0	0	0
Sopen01g022370	0	-4.51725	0	1	0	0	0	0
Sopen01g022380	0	-4.51725	0	1	0	0	0	0
Sopen01g022390	0	-4.51725	0	1	0	0	0	0
Sopen01g022400	0	-4.51725	0	1	0	0	0	0
Sopen01g022410	0	-4.51725	0	1	0	0	0	0
Sopen01g022420	0	-4.51725	0	1	0	0	0	0
Sopen01g022430	0.389845	3.20373	3.52545	0.0604367	11.4146	10.6867	8.28321	9.5124
Sopen01g022440	0	-4.51725	0	1	0	0	0	0
Sopen01g022450	-0.057701	0.410465	0.0137492	0.906657	0.072471	0.123428	0.044589	0.030314
Sopen01g022460	0	-4.51725	0	1	0	0	0	0
Sopen01g022470	0	-4.51725	0	1	0	0	0	0
Sopen01g022480	0	-4.51725	0	1	0	0	0	0
Sopen01g022490	0	-4.51725	0	1	0	0	0	0
Sopen01g022500	0	-4.51725	0	1	0	0	0	0
Sopen01g022510	-0.164942	-4.19298	0.00290085	0.957047	0	0	0	0.014361
Sopen01g022520	0	-4.51725	0	1	0	0	0	0
Sopen01g022530	0	-4.51725	0	1	0	0	0	0
Sopen01g022540	0	-4.51725	0	1	0	0	0	0
Sopen01g022550	0	-4.51725	0	1	0	0	0	0
Sopen01g022560	-3.79275	-4.05699	1.30226	0.253805	0	0	0	0
Sopen01g022570	0	-4.51725	0	1	0	0	0	0
Sopen01g022580	3.99905	-3.93375	1.40052	0.23664	0	0	0	0
Sopen01g022590	0	-4.51725	0	1	0	0	0	0
Sopen01g022600	0	-4.51725	0	1	0	0	0	0
Sopen01g022610	2.2453	-4.34849	0.375425	0.540063	0	0	0	0
Sopen01g022620	-2.39938	-4.34867	0.455869	0.499563	0	0	0	0
Sopen01g022630	0	-4.51725	0	1	0	0	0	0
Sopen01g022640	-2.39938	-4.34867	0.455869	0.499563	0	0	0	0
Sopen01g022650	0	-4.51725	0	1	0	0	0	0
Sopen01g022660	-1.56438	1.36738	17.9027	2.32719e-05	0.421025	0.402334	1.38909	0.986008
Sopen01g022670	-1.71483	0.920878	15.6389	7.67179e-05	0.334732	0.126712	0.773699	0.865058
Sopen01g022680	-0.523264	3.06754	5.90915	0.0150643	1.70279	1.60368	2.22989	2.58648
Sopen01g022690	0	-4.51725	0	1	0	0	0	0
Sopen01g022700	0.673041	-4.05664	0.0601533	0.806254	0	0	0	0
Sopen01g022710	0	-4.51725	0	1	0	0	0	0
Sopen01g022720	0	-4.51725	0	1	0	0	0	0
Sopen01g022730	-2.39938	-4.34867	0.455869	0.499563	0	0	0	0
Sopen01g022740	0	-4.51725	0	1	0	0	0	0
Sopen01g022750	0	-4.51725	0	1	0	0	0	0
Sopen01g022760	0	-4.51725	0	1	0	0	0	0
Sopen01g022770	0	-4.51725	0	1	0	0	0	0
Sopen01g022780	0	-4.51725	0	1	0	0	0	0
Sopen01g022790	-1.08293	8.0437	60.6342	6.94582e-15	116.392	123.6	289.993	233.416
Sopen01g022800	-4.29567	-2.58276	5.62016	0.0177572	0	0	0	0
Sopen01g022810	-1.78095	1.42289	23.5194	1.23865e-06	0.821918	0.850325	2.41623	3.21942
Sopen01g022820	-1.02833	-4.052	0.141875	0.706425	0	0	0	0
Sopen01g022830	0	-4.51725	0	1	0	0	0	0
Sopen01g022840	0.406353	3.22611	3.87302	0.0490714	1.80391	1.58626	1.1735	1.34196
Sopen01g022850	0	-4.51725	0	1	0	0	0	0
Sopen01g022860	-2.39938	-4.34867	0.455869	0.499563	0	0	0	0
Sopen01g022870	0	-4.51725	0	1	0	0	0	0
Sopen01g022880	0	-4.51725	0	1	0	0	0	0
Sopen01g022890	0.575662	-2.77467	0.168408	0.681531	0	0	0	0
Sopen01g022900	0	-4.51725	0	1	0	0	0	0
Sopen01g022910	0	-4.51725	0	1	0	0	0	0
Sopen01g022920	0.973797	2.34895	13.2825	0.000268052	1.63571	1.74071	0.896114	0.709515
Sopen01g022930	-1.01758	-4.05681	0.139399	0.70888	0	0	0	0
Sopen01g022940	0	-4.51725	0	1	0	0	0	0
Sopen01g022950	0	-4.51725	0	1	0.404003	0.477703	0.36628	0.301293
Sopen01g022960	1.32449	-2.69574	0.837135	0.36022	7.34594	7.75171	9.86556	6.61292
Sopen01g022970	0.352328	-3.815	0.0238439	0.877283	0	0	0.029264	0.02498
Sopen01g022980	0	-4.51725	0	1	0	0	0	0
Sopen01g022990	0	-4.51725	0	1	0	0	0	0
Sopen01g023000	0	-4.51725	0	1	0	0	0	0
Sopen01g023010	0.0335483	6.24539	0.0633312	0.801307	15.9923	14.3701	14.8749	14.9025
Sopen01g023020	-2.0911	7.78444	219.828	1.12921e-49	34.0161	28.8206	137.676	120.06
Sopen01g023030	0	-4.51725	0	1	0	0	0	0
Sopen01g023040	2.24845	-4.3469	0.375956	0.539777	0	0	0	0
Sopen01g023050	0	-4.51725	0	1	0	0	0	0
Sopen01g023060	-2.41024	-4.3438	0.45798	0.498571	0	0	0	0
Sopen01g023070	0	-4.51725	0	1	0	0	0	0
Sopen01g023080	0.483195	5.1165	11.1129	0.000857624	13.7493	10.4393	8.77877	9.29935
Sopen01g023090	-2.52381	-3.5957	1.24459	0.264591	0	0	0	0.266359
Sopen01g023100	0	-4.51725	0	1	0	0	0	0
Sopen01g023110	0.39924	5.5117	8.20685	0.00417423	22.0282	15.2544	14.0051	15.154
Sopen01g023120	0	-4.51725	0	1	0	0	0	0
Sopen01g023130	-2.39938	-4.34867	0.455869	0.499563	0	0	0	0
Sopen01g023140	0	-4.51725	0	1	0	0	0	0
Sopen01g023150	0	-4.51725	0	1	0	0	0	0
Sopen01g023160	-0.675644	5.77908	24.3157	8.19146e-07	28.4276	25.6169	45.305	44.4881
Sopen01g023170	0.617272	4.51222	15.3483	8.94671e-05	10.1495	9.55313	6.72245	6.5267
Sopen01g023180	0.376943	3.8573	4.50429	0.0338126	10.1533	8.94578	8.16345	7.08794
Sopen01g023190	0	-4.51725	0	1	0	0	0	0
Sopen01g023200	-0.740958	0.984754	3.26376	0.07083	0.732835	1.40659	1.31522	1.89242
Sopen01g023210	-4.20906	-3.91839	1.71826	0.189921	0	0	0	0
Sopen01g023220	0.272004	5.80419	3.98273	0.0459721	18.4619	17.3287	15.0035	16.2146
Sopen01g023230	0	-4.51725	0	1	0	0	0	0
Sopen01g023240	0	-4.51725	0	1	0	0	0	0
Sopen01g023250	2.24845	-4.3469	0.375956	0.539777	0	0.011562	0	0
Sopen01g023260	0	-4.51725	0	1	0	0	0	0
Sopen01g023270	6.22631	-2.72916	5.66766	0.0172825	0	0	0	0
Sopen01g023280	2.67176	3.05147	129.877	4.57302e-30	12.9058	10.885	2.11085	1.89908
Sopen01g023290	0	-4.51725	0	1	0	0	0	0
Sopen01g023300	0	-4.51725	0	1	0	0	0	0
Sopen01g023310	2.2453	-4.34849	0.375425	0.540063	0	0	0	0
Sopen01g023320	0	-4.51725	0	1	0	0	0	0
Sopen01g023330	-0.215396	-2.49703	0.029026	0.864719	0	0	0.023035	0
Sopen01g023340	0.699441	-2.58197	0.283829	0.594204	0	0.043385	0.115714	0
Sopen01g023350	-0.609499	1.89227	4.01239	0.04517	1.375	2.30855	2.60932	2.76123
Sopen01g023360	0	-4.51725	0	1	0	0	0	0
Sopen01g023370	5.11982	-3.43227	2.89327	0.0889537	0	1.30533	0	0
Sopen01g023380	3.61521	-4.05814	1.07397	0.300053	0	0.290901	0	0
Sopen01g023390	0	-4.51725	0	1	0	0	0	0
Sopen01g023400	-1.0069	-4.06162	0.136962	0.711321	0	0	0	0
Sopen01g023410	0	-4.51725	0	1	0	0	0	0
Sopen01g023420	0	-4.51725	0	1	0	0	0	0
Sopen01g023430	0	-4.51725	0	1	0	0	0	0
Sopen01g023440	0	-4.51725	0	1	0	0	0	0
Sopen01g023450	0	-4.51725	0	1	0	0	0	0
Sopen01g023460	0	-4.51725	0	1	0	0	0	0
Sopen01g023470	2.2453	-4.34849	0.375425	0.540063	0	0	0	0
Sopen01g023480	0	-4.51725	0	1	0	0	0	0
Sopen01g023490	0	-4.51725	0	1	0	0	0	0
Sopen01g023500	-0.425982	-1.14341	0.275141	0.599905	0	0.162019	0.071922	0
Sopen01g023510	-0.172519	4.61558	1.24823	0.263894	8.71209	10.3011	10.5143	10.3425
Sopen01g023520	-4.29235	-1.88998	9.04302	0.00263772	0	0	0.758409	0.300747
Sopen01g023530	0	-4.51725	0	1	0	0	0	0
Sopen01g023540	0	-4.51725	0	1	0	0	0	0
Sopen01g023550	-3.97307	-0.858334	16.5546	4.73106e-05	0	0	0.367946	0.631443
Sopen01g023560	0	-4.51725	0	1	0	0	0	0
Sopen01g023570	0	-4.51725	0	1	0	0	0	0
Sopen01g023580	0	-4.51725	0	1	0	0	0	0
Sopen01g023590	-2.39938	-4.34867	0.455869	0.499563	0	0	0.008467	0
Sopen01g023600	0	-4.51725	0	1	0	0	0	0
Sopen01g023610	0	-4.51725	0	1	0	0	0	0
Sopen01g023620	0	-4.51725	0	1	0	0	0	0
Sopen01g023630	-2.39938	-4.34867	0.455869	0.499563	0	0	0	0
Sopen01g023640	-0.0339708	5.0068	0.0538346	0.816521	10.4031	10.9527	11.7565	11.4973
Sopen01g023650	-1.61484	0.652921	11.7048	0.000623658	0.342965	0.355404	0.742161	1.12073
Sopen01g023660	-0.020871	4.0015	0.0147162	0.903446	13.4989	12.5934	13.6403	14.0765
Sopen01g023670	0.786203	3.01282	12.8275	0.000341749	3.44293	3.1728	2.16025	1.68546
Sopen01g023680	0	-4.51725	0	1	0	0	0	0
Sopen01g023690	-0.164942	-4.19298	0.00290085	0.957047	0	0	0	0
Sopen01g023700	0	-4.51725	0	1	0	0	0	0
Sopen01g023710	0	-4.51725	0	1	0	0	0	0
Sopen01g023720	0	-4.51725	0	1	0	0	0	0
Sopen01g023730	0	-4.51725	0	1	0	0	0	0
Sopen01g023740	-0.164942	-4.19298	0.00290085	0.957047	0	0	0	0.070985
Sopen01g023750	0.553546	6.76121	17.4599	2.93711e-05	63.4691	46.3528	35.4907	40.0928
Sopen01g023760	0.943877	3.95669	28.9259	7.53873e-08	10.6706	10.176	5.26856	5.19481
Sopen01g023770	0.0207651	5.0898	0.0205057	0.886134	44.5533	46.9967	45.3261	52.547
Sopen01g023780	-0.150933	-4.19624	0.00251632	0.959993	0	0	0	0
Sopen01g023790	0	-4.51725	0	1	0	0	0	0
Sopen01g023800	2.24845	-4.3469	0.375956	0.539777	0	0.008938	0	0
Sopen01g023810	0	-4.51725	0	1	0	0	0	0
Sopen01g023820	3.08638	-4.19606	0.732433	0.392098	0	0	0	0
Sopen01g023830	-1.50961	-0.631991	4.42758	0.0353654	0.482923	0.567357	1.66973	0.848286
Sopen01g023840	0	-4.51725	0	1	0.543569	0.90929	0.572938	1.11223
Sopen01g023850	0	-4.51725	0	1	0	3e-06	0.157414	4e-06
Sopen01g023860	-4.47982	-3.81861	2.07339	0.149891	0	0	0	0
Sopen01g023870	-0.150933	-4.19624	0.00251632	0.959993	0	0	0	0
Sopen01g023880	0	-4.51725	0	1	0	0	0	0
Sopen01g023890	-2.31172	7.55669	269.825	1.51818e-60	16.7881	19.6978	95.6523	88.2758
Sopen01g023900	0	-4.51725	0	1	0	0	0	0
Sopen01g023910	0	-4.51725	0	1	0	0	0	0
Sopen01g023920	0.679241	-4.0535	0.0610923	0.804778	0	0	0	0
Sopen01g023930	0	-4.51725	0	1	0	0	0	0
Sopen01g023940	0	-4.51725	0	1	0	0	0	0
Sopen01g023950	0.0139913	1.93719	0.0022009	0.962582	1.36056	0.775174	1.29386	1.06929
Sopen01g023960	0.152432	5.9324	1.27132	0.259521	35.1566	35.8257	34.1692	29.9581
Sopen01g023970	-0.334888	3.36553	2.83423	0.0922787	3.35361	3.33198	4.43973	4.34056
Sopen01g023980	0	-4.51725	0	1	0	0	0	0
Sopen01g023990	0	-4.51725	0	1	0	0	0	0
Sopen01g024000	0	-4.51725	0	1	0	0	0	0
Sopen01g024010	0.301894	5.09654	4.33239	0.0373966	14.6637	12.6053	10.7954	10.0372
Sopen01g024020	0	-4.51725	0	1	0	0	0	0
Sopen01g024030	0	-4.51725	0	1	0	0	0	0
Sopen01g024040	0	-4.51725	0	1	0	0	0	0
Sopen01g024050	0	-4.51725	0	1	0	0	0	0
Sopen01g024060	0	-4.51725	0	1	0	0	0	0
Sopen01g024070	0.620729	3.6169	10.8976	0.000963239	7.37034	7.29958	5.11943	4.89629
Sopen01g024080	-0.0733979	-0.204488	0.0148125	0.903132	1.22895	2.16898	1.58672	1.75889
Sopen01g024090	0	-4.51725	0	1	0	0	0	0
Sopen01g024100	0	-4.51725	0	1	0	0	0	0
Sopen01g024110	-2.39938	-4.34867	0.455869	0.499563	0	0	0	0
Sopen01g024120	0	-4.51725	0	1	0	0	0	0
Sopen01g024130	0.301688	1.85787	0.968376	0.325088	2.95215	2.07248	2.41943	2.43181
Sopen01g024140	2.67196	2.36909	86.1259	1.7243e-20	4.46736	4.4892	0.347088	0.251312
Sopen01g024150	3.08329	-4.19763	0.73142	0.392426	0	0	0	0
Sopen01g024160	2.24845	-4.3469	0.375956	0.539777	0	0.007754	0	0
Sopen01g024170	0	-4.51725	0	1	0	0	0	0
Sopen01g024180	2.93285	0.408109	26.0797	3.28273e-07	1.18655	0.728908	0.297166	0.050879
Sopen01g024190	0	-4.51725	0	1	0	0	0	0
Sopen01g024200	0	-4.51725	0	1	0	0	0	0
Sopen01g024210	2.2453	-4.34849	0.375425	0.540063	0	0	0	0
Sopen01g024220	-3.2522	-4.19799	0.886732	0.346367	0	0	0	0
Sopen01g024230	0	-4.51725	0	1	0	0	0	0
Sopen01g024240	-0.161795	-4.19139	0.00281119	0.957716	0	0	0	0
Sopen01g024250	0	-4.51725	0	1	0	0	0	0
Sopen01g024260	0	-4.51725	0	1	0	0	0	0
Sopen01g024270	0	-4.51725	0	1	0	0	0	0
Sopen01g024280	0	-4.51725	0	1	0	0	0	0
Sopen01g024290	0	-4.51725	0	1	0	0	0	0
Sopen01g024300	0	-4.51725	0	1	0	0	0	0
Sopen01g024310	0	-4.51725	0	1	0	0	0	0
Sopen01g024320	-0.15408	-4.19781	0.00260119	0.959324	0	0	0	0
Sopen01g024330	3.08638	-4.19606	0.732433	0.392098	0	0	0	0
Sopen01g024340	-2.41024	-4.3438	0.45798	0.498571	0	0	0	0.009786
Sopen01g024350	2.14421	-3.13348	1.36521	0.24264	0	0.0389	0.011319	0
Sopen01g024360	0	-4.51725	0	1	0	0	0	0
Sopen01g024370	-3.14745	-1.17811	10.2152	0.00139339	0.208978	0	0.935898	0.560932
Sopen01g024380	-2.39938	-4.34867	0.455869	0.499563	0	0	0	0
Sopen01g024390	0	-4.51725	0	1	0	0	0	0
Sopen01g024400	0	-4.51725	0	1	0	0	0	0
Sopen01g024410	0	-4.51725	0	1	0	0	0	0
Sopen01g024420	0	-4.51725	0	1	0	0	0	0
Sopen01g024430	0	-4.51725	0	1	0	0	0	0
Sopen01g024440	0	-4.51725	0	1	0	0	0	0
Sopen01g024450	0	-4.51725	0	1	0	0	0	0
Sopen01g024460	0	-4.51725	0	1	0	0	0	0
Sopen01g024470	-3.26288	-4.19316	0.890759	0.345274	0	0	0.008853	0.014511
Sopen01g024480	0	-4.51725	0	1	0	0	0	0
Sopen01g024490	-2.06701	-0.814375	6.78758	0.00918091	0	0	0	0
Sopen01g024500	0	-4.51725	0	1	0	0	0	0
Sopen01g024510	-2.8687	5.7551	380.708	1.30654e-84	7.14518	8.65135	59.196	59.0473
Sopen01g024520	0	-4.51725	0	1	0	0	0	0
Sopen01g024530	0	-4.51725	0	1	0	0	0	0
Sopen01g024540	2.24845	-4.3469	0.375956	0.539777	0	0	0	0
Sopen01g024550	0	-4.51725	0	1	0	0	0	0
Sopen01g024560	0	-4.51725	0	1	0	0	0	0
Sopen01g024570	-0.192302	6.57362	2.11229	0.146124	28.903	30.2481	33.4852	37.9109
Sopen01g024580	2.44129	3.64149	150.695	1.30286e-34	25.5959	30.2532	4.26567	6.14834
Sopen01g024590	0	-4.51725	0	1	0	0	0	0
Sopen01g024600	0	-4.51725	0	1	0	0	0	0
Sopen01g024610	3.12374	2.15907	97.0078	7.0922e-23	0.201934	0.133829	0.058037	0
Sopen01g024620	1.55948	-2.24862	1.57076	0.2101	0.06021	0.034146	0.029518	0.012802
Sopen01g024630	0	-4.51725	0	1	0	0	0	0
Sopen01g024640	0	-4.51725	0	1	0	0	0	0
Sopen01g024650	0	-4.51725	0	1	0	0	0	0
Sopen01g024660	-2.39938	-4.34867	0.455869	0.499563	0	0	0	0
Sopen01g024670	0	-4.51725	0	1	0	0	0	0
Sopen01g024680	0	-4.51725	0	1	0	0	0	0
Sopen01g024690	-2.39938	-4.34867	0.455869	0.499563	0	0	0	0
Sopen01g024700	0	-4.51725	0	1	0	0	0	0
Sopen01g024710	-4.30676	-0.548173	22.2885	2.34959e-06	0	0	1.2372	0.404729
Sopen01g024720	0	-4.51725	0	1	0	0	0	0
Sopen01g024730	0	-4.51725	0	1	0	0	0	0
Sopen01g024740	2.24845	-4.3469	0.375956	0.539777	0	0	0	0
Sopen01g024750	-2.41024	-4.3438	0.45798	0.498571	0	0	0	0
Sopen01g024760	0	-4.51725	0	1	0	0	0	0
Sopen01g024770	0	-4.51725	0	1	0	0	0	0
Sopen01g024780	3.08329	-4.19763	0.73142	0.392426	0	0	0	0
Sopen01g024790	0	-4.51725	0	1	0	0	0	0
Sopen01g024800	0	-4.51725	0	1	0	0	0	0
Sopen01g024810	-2.39938	-4.34867	0.455869	0.499563	0	0	0	0
Sopen01g024820	0	-4.51725	0	1	0	0	0	0
Sopen01g024830	0	-4.51725	0	1	0	0	0	0
Sopen01g024840	2.24845	-4.3469	0.375956	0.539777	0	0	0	0
Sopen01g024850	0	-4.51725	0	1	0	0	0	0
Sopen01g024860	1.35669	-1.97451	1.47564	0.224461	0	0.109515	0.023787	0
Sopen01g024870	0	-4.51725	0	1	0	0	0	0
Sopen01g024880	0	-4.51725	0	1	0	0	0	0
Sopen01g024890	-2.41024	-4.3438	0.45798	0.498571	0	0	0	0.105018
Sopen01g024900	-0.161795	-4.19139	0.00281119	0.957716	0	0	0	0
Sopen01g024910	0	-4.51725	0	1	0	0	0	0
Sopen01g024920	0	-4.51725	0	1	0	0	0	0
Sopen01g024930	0	-4.51725	0	1	0	0	0	0
Sopen01g024940	0	-4.51725	0	1	0	0	0	0
Sopen01g024950	0	-4.51725	0	1	0	0	0	0
Sopen01g024960	0	-4.51725	0	1	0	0	0	0
Sopen01g024970	3.08949	-4.19448	0.73345	0.391769	0	0	0	0
Sopen01g024980	0	-4.51725	0	1	0	0	0	0
Sopen01g024990	3.08638	-4.19606	0.732433	0.392098	0	0.007032	0	0
Sopen01g025000	0	-4.51725	0	1	0	0	0	0
Sopen01g025010	1.50279	-0.441911	4.77417	0.0288924	0	0	0	0
Sopen01g025020	0	-4.51725	0	1	0	0	0	0
Sopen01g025030	5.10861	-3.43823	2.87881	0.089756	0	0	0	0
Sopen01g025040	0	-4.51725	0	1	0	0	0	0
Sopen01g025050	0	-4.51725	0	1	0	0	0	0
Sopen01g025060	2.2453	-4.34849	0.375425	0.540063	0	0	0	0
Sopen01g025070	-0.150933	-4.19624	0.00251632	0.959993	0	0	0	0
Sopen01g025080	0	-4.51725	0	1	0	0	0	0
Sopen01g025090	-3.07844	-3.33673	2.1331	0.144153	0	0	0	0
Sopen01g025100	0.0364171	4.59311	0.0552639	0.814145	22.074	21.9649	21.6831	22.8703
Sopen01g025110	0	-4.51725	0	1	0	0	0	0
Sopen01g025120	-4.18805	-3.928	1.70309	0.191888	0	0	0	0
Sopen01g025130	0	-4.51725	0	1	0	0	0	0
Sopen01g025140	-0.15408	-4.19781	0.00260119	0.959324	0	0	0	0
Sopen01g025150	0	-4.51725	0	1	0	0	0	0
Sopen01g025160	2.24845	-4.3469	0.375956	0.539777	0	0	0	0
Sopen01g025170	-0.307468	5.12562	4.52451	0.0334154	8.92287	8.29807	10.7233	11.3041
Sopen01g025180	-0.564115	5.49889	16.3014	5.40686e-05	9.10333	8.2529	11.2542	14.711
Sopen01g025190	2.12022	7.7766	225.572	6.3524e-51	182.243	144.276	35.7853	39.8776
Sopen01g025200	0	-4.51725	0	1	0	0	0	0
Sopen01g025210	0	-4.51725	0	1	0	0	0	0
Sopen01g025220	2.2453	-4.34849	0.375425	0.540063	0	0	0	0
Sopen01g025230	0	-4.51725	0	1	0	0	0	0
Sopen01g025240	2.48281	1.57251	44.759	2.24134e-11	0.233003	0.179735	0	0.158784
Sopen01g025250	-0.780753	4.79885	26.633	2.46533e-07	43.0721	38.4726	71.8353	70.3891
Sopen01g025260	-2.41024	-4.3438	0.45798	0.498571	0	0	0	0
Sopen01g025270	2.2453	-4.34849	0.375425	0.540063	0	0	0	0
Sopen01g025280	1.91803	-2.61829	1.7053	0.1916	0	0.065141	0.014198	0
Sopen01g025290	0	-4.51725	0	1	0	0	0	0
Sopen01g025300	-5.43946	-3.35077	3.80532	0.051093	0	0	0	0
Sopen01g025310	0	-4.51725	0	1	0	0	0	0
Sopen01g025320	1.21277	-3.93548	0.220541	0.638629	0	0	0	0
Sopen01g025330	0	-4.51725	0	1	0	0	0	0
Sopen01g025340	0.360927	-0.0496873	0.391355	0.53159	0.916341	1.07211	0.460454	0.484324
Sopen01g025350	0	-4.51725	0	1	0	0	0	0
Sopen01g025360	0	-4.51725	0	1	0	0	0	0
Sopen01g025370	2.2453	-4.34849	0.375425	0.540063	0	0	0	0
Sopen01g025380	0	-4.51725	0	1	0	0	0	0
Sopen01g025390	-2.39938	-4.34867	0.455869	0.499563	0	0	0.010547	0
Sopen01g025400	0	-4.51725	0	1	0	0	0	0
Sopen01g025410	-0.395178	4.6454	6.59229	0.0102437	17.7363	18.2948	23.994	22.7074
Sopen01g025420	-0.177535	-3.7094	0.00706141	0.933031	0	0	0	0
Sopen01g025430	0	-4.51725	0	1	0	0	0	0
Sopen01g025440	-2.41024	-4.3438	0.45798	0.498571	0	0	0	0
Sopen01g025450	0	-4.51725	0	1	0	0	0	0
Sopen01g025460	0	-4.51725	0	1	0	0	0	0
Sopen01g025470	0	-4.51725	0	1	0	0	0	0
Sopen01g025480	0	-4.51725	0	1	0	0	0	0
Sopen01g025490	0	-4.51725	0	1	0	0	0	0
Sopen01g025500	2.2453	-4.34849	0.375425	0.540063	0	0	0	0
Sopen01g025510	0	-4.51725	0	1	0	0	0	0
Sopen01g025520	0.451679	6.17179	11.3691	0.000747083	52.0185	51.5427	39.1979	38.4107
Sopen01g025530	0	-4.51725	0	1	0	0	0	0
Sopen01g025540	0.742197	-3.70616	0.116456	0.732911	0	0	0	0
Sopen01g025550	0.758134	-3.43262	0.163561	0.6859	0	0	0	0
Sopen01g025560	0.148335	-2.32777	0.0157345	0.900178	0	0	0	0
Sopen01g025570	1.28024	1.85327	16.5676	4.69858e-05	3.15342	3.36895	1.69073	1.14609
Sopen01g025580	0	-4.51725	0	1	0	0	0	0
Sopen01g025590	0	-4.51725	0	1	0	0	0	0
Sopen01g025600	0	-4.51725	0	1	0	0	0	0
Sopen01g025610	0	-4.51725	0	1	0	0	0	0
Sopen01g025620	0	-4.51725	0	1	0	0	0	0
Sopen01g025630	0	-4.51725	0	1	0	0	0	0
Sopen01g025640	2.2453	-4.34849	0.375425	0.540063	0	0	0	0
Sopen01g025650	1.04588	2.03851	12.558	0.000394716	1.57697	2.05099	0.701802	1.12036
Sopen01g025660	-0.150933	-4.19624	0.00251632	0.959993	0	0.00844	0.007286	0
Sopen01g025670	4.02835	4.05324	412.274	1.88264e-91	10.7052	11.3356	0.642428	0.823353
Sopen01g025680	-2.39938	-4.34867	0.455869	0.499563	0	0	0	0
Sopen01g025690	0	-4.51725	0	1	0	0	0	0
Sopen01g025700	0	-4.51725	0	1	0	0	0	0
Sopen01g025710	0	-4.51725	0	1	0	0	0	0
Sopen01g025720	2.24845	-4.3469	0.375956	0.539777	0	0	0	0
Sopen01g025730	-0.21372	0.293387	0.173649	0.67689	0	0.365339	0.105904	0.178698
Sopen01g025740	2.86999	-3.26219	1.823	0.17696	0	0.020961	0	0
Sopen01g025750	0	-4.51725	0	1	0	0	0	0
Sopen01g025760	1.19824	0.191799	4.80818	0.0283275	1.11236	0.756921	0.426025	0.45009
Sopen01g025770	1.19421	-0.745642	2.57005	0.108908	0	0.019812	0.025496	0
Sopen01g025780	0	-4.51725	0	1	0	0	0	0
Sopen01g025790	3.00121	1.11905	43.7601	3.73262e-11	1.83393	0.798274	0.102114	0.20309
Sopen01g025800	2.24845	-4.3469	0.375956	0.539777	0	0	0	0
Sopen01g025810	0	-4.51725	0	1	0	0	0	0
Sopen01g025820	1.31649	-3.19242	0.565643	0.451997	0	0.094464	0	0.07208
Sopen01g025830	1.16921	5.7301	70.9792	3.66241e-17	31.6603	15.8334	9.70969	10.4631
Sopen01g025840	0	-4.51725	0	1	0	0	0	0
Sopen01g025850	0	-4.51725	0	1	0	0	0	0
Sopen01g025860	0	-4.51725	0	1	0	0	0	0
Sopen01g025870	0	-4.51725	0	1	0	0	0	0
Sopen01g025880	0	-4.51725	0	1	0	0	0	0
Sopen01g025890	0	-4.51725	0	1	0	0	0	0
Sopen01g025900	2.2453	-4.34849	0.375425	0.540063	0	0	0	0
Sopen01g025910	-0.218327	3.87716	1.52768	0.216463	7.10424	6.43124	8.17481	9.43447
Sopen01g025920	0	-4.51725	0	1	0	0	0	0
Sopen01g025930	0	-4.51725	0	1	0	0	0	0
Sopen01g025940	0	-4.51725	0	1	0	0	0	0
Sopen01g025950	-3.2522	-4.19799	0.886732	0.346367	0	0	0.010219	0
Sopen01g025960	0	-4.51725	0	1	0	0	0	0
Sopen01g025970	0.687	-4.05988	0.0623605	0.802804	0	0.015222	0.013211	0
Sopen01g025980	0	-4.51725	0	1	0	0	0	0
Sopen01g025990	0	-4.51725	0	1	0	0	0	0
Sopen01g026000	2.24845	-4.3469	0.375956	0.539777	0	0	0	0
Sopen01g026010	-2.41024	-4.3438	0.45798	0.498571	0	0	0	0
Sopen01g026020	-6.27419	-2.81646	6.27088	0.0122756	0	0	0.486888	0.402043
Sopen01g026030	-2.41024	-4.3438	0.45798	0.498571	0	0	0	0
Sopen01g026040	5.1114	-3.43675	2.88241	0.0895555	0	0.03503	0	0
Sopen01g026050	-0.613268	3.55463	10.3472	0.00129721	2.9305	2.95787	3.96419	5.48215
Sopen01g026060	4.30737	-3.81632	1.71965	0.189742	0	0	0	0
Sopen01g026070	-0.558176	6.8945	17.7525	2.5183e-05	122.515	123.146	178.915	183.796
Sopen01g026080	2.2453	-4.34849	0.375425	0.540063	0	0	0	0
Sopen01g026090	0	-4.51725	0	1	0	0	0	0
Sopen01g026100	-2.41024	-4.3438	0.45798	0.498571	0	0	0	0
Sopen01g026110	3.08949	-4.19448	0.73345	0.391769	0	0	0	0
Sopen01g026120	0	-4.51725	0	1	0	0	0	0
Sopen01g026130	0	-4.51725	0	1	0	0	0	0
Sopen01g026140	0	-4.51725	0	1	0	0	0	0
Sopen01g026150	3.08329	-4.19763	0.73142	0.392426	0	0	0	0
Sopen01g026160	-2.78028	-0.410896	14.0204	0.000180946	0	0.248025	0.526647	1.93364
Sopen01g026170	-6.66123	-0.599038	29.2434	6.39952e-08	0	0	0.60695	1.72463
Sopen01g026180	-2.39938	-4.34867	0.455869	0.499563	0	0	0	0
Sopen01g026190	-1.26094	1.64908	14.253	0.000159908	0.970883	0.700245	3.27252	3.45355
Sopen01g026200	-1.02833	-4.052	0.141875	0.706425	0	0	0	0
Sopen01g026210	-2.39938	-4.34867	0.455869	0.499563	0	0	0	0
Sopen01g026220	0.602416	5.2067	17.5699	2.77208e-05	6.68579	6.46509	4.67394	4.29783
Sopen01g026230	0.123011	4.70534	0.651671	0.419518	17.0201	18.5292	16.7566	17.0965
Sopen01g026240	0	-4.51725	0	1	0	0	0	0
Sopen01g026250	2.2453	-4.34849	0.375425	0.540063	0	0	0	0
Sopen01g026260	0.420106	4.99316	8.17227	0.00425454	8.54868	8.96024	7.34267	7.27234
Sopen01g026270	0	-4.51725	0	1	0	0	0	0
Sopen01g026280	0.427157	4.30357	6.88123	0.00871202	23.9058	23.2753	18.0516	17.8994
Sopen01g026290	-0.196755	7.17422	2.20257	0.137784	34.2268	31.7747	35.9322	37.0496
Sopen01g026300	0	-4.51725	0	1	0	0	0	0
Sopen01g026310	2.2453	-4.34849	0.375425	0.540063	0	0	0	0
Sopen01g026320	0	-4.51725	0	1	0	0	0	0
Sopen01g026330	-1.93118	4.34918	133.221	8.50205e-31	4.67855	3.70487	15.2603	16.0384
Sopen01g026340	-2.79466	-2.56963	3.45606	0.0630237	0	0	0	0
Sopen01g026350	-2.41024	-4.3438	0.45798	0.498571	0	0	0	0.067913
Sopen01g026360	2.24845	-4.3469	0.375956	0.539777	0	0	0	0
Sopen01g026370	0	-4.51725	0	1	0	0	0	0
Sopen01g026380	0	-4.51725	0	1	0	0	0	0
Sopen01g026390	0	-4.51725	0	1	0	0	0	0
Sopen01g026400	0.0881827	5.43788	0.396671	0.528815	75.0202	103.376	89.313	83.4196
Sopen01g026410	0	-4.51725	0	1	0	0	0	0
Sopen01g026420	0	-4.51725	0	1	0	0	0	0
Sopen01g026430	0	-4.51725	0	1	0	0	0	0
Sopen01g026440	0	-4.51725	0	1	0	0	0	0
Sopen01g026450	-0.138499	2.93627	0.387922	0.533395	2.16746	2.51872	2.73487	2.71168
Sopen01g026460	4.965	-3.51411	2.62191	0.105401	0	0.326191	0	0
Sopen01g026470	0	-4.51725	0	1	0	0	0	0
Sopen01g026480	0	-4.51725	0	1	0	0	0	0
Sopen01g026490	-1.9404	3.10354	76.6844	2.03973e-18	1.31271	1.25151	5.18948	4.78842
Sopen01g026500	-0.34963	5.10255	5.81792	0.0158657	15.3148	17.0485	21.5996	19.7349
Sopen01g026510	0	-4.51725	0	1	0	0	0	0
Sopen01g026520	0	-4.51725	0	1	0	0	0	0
Sopen01g026530	1.93833	-1.79632	2.98457	0.084065	0.374819	0.187986	0	0.209713
Sopen01g026540	0	-4.51725	0	1	0	0	0	0
Sopen01g026550	-0.599103	2.06857	4.31027	0.0378857	1.05961	0.893944	0.890891	2.31872
Sopen01g026560	-4.92966	-3.61939	2.7785	0.0955413	0	0	0.208607	0
Sopen01g026570	-3.2522	-4.19799	0.886732	0.346367	0	0	0	0
Sopen01g026580	0	-4.51725	0	1	0	0	0	0
Sopen01g026590	-4.17422	-1.99983	8.17449	0.00424935	0	0	0.472893	0.799586
Sopen01g026600	1.29631	-0.016732	4.80549	0.0283718	0.333507	0.313576	0.1119	0.15911
Sopen01g026610	-0.720692	6.98098	29.4368	5.79175e-08	40.6357	41.3272	67.8086	69.4625
Sopen01g026620	0	-4.51725	0	1	0	0	0	0
Sopen01g026630	0	-4.51725	0	1	0	0	0	0
Sopen01g026640	0	-4.51725	0	1	0	0	0	0
Sopen01g026650	2.2453	-4.34849	0.375425	0.540063	0	0	0	0
Sopen01g026660	-2.41024	-4.3438	0.45798	0.498571	0	0	0	0
Sopen01g026670	0	-4.51725	0	1	0	0	0	0
Sopen01g026680	0	-4.51725	0	1	0	0	0	0
Sopen01g026690	0	-4.51725	0	1	0	0	0	0
Sopen01g026700	0	-4.51725	0	1	0	0	0	0
Sopen01g026710	0	-4.51725	0	1	0	0	0	0
Sopen01g026720	-2.39938	-4.34867	0.455869	0.499563	0	0	0	0
Sopen01g026730	-2.41024	-4.3438	0.45798	0.498571	0	0	0	0
Sopen01g026740	-2.41024	-4.3438	0.45798	0.498571	0	0	0	0
Sopen01g026750	0	-4.51725	0	1	0	0	0	0
Sopen01g026760	0	-4.51725	0	1	0	0	0	0
Sopen01g026770	0	-4.51725	0	1	0	0	0	0
Sopen01g026780	0.480147	3.89564	7.40496	0.00650568	4.74487	4.50468	3.21063	3.62457
Sopen01g026790	2.24845	-4.3469	0.375956	0.539777	0	0.017206	0	0
Sopen01g026800	-6.63439	0.210839	53.3015	2.88445e-13	0	0.123445	1.876	3.91946
Sopen01g026810	0.121863	6.49401	0.84645	0.357561	69.7016	63.7967	67.1874	61.9707
Sopen01g026820	-2.25391	3.61426	130.461	3.40792e-30	1.24053	1.46124	6.73261	6.04348
Sopen01g026830	0	-4.51725	0	1	0	0	0	0
Sopen01g026840	0	-4.51725	0	1	0	0	0	0
Sopen01g026850	-3.11188	6.06751	454.308	1.47943e-100	22.9236	21.0616	168.789	217.799
Sopen01g026860	0	-4.51725	0	1	0	0	0	0
Sopen01g026870	-1.7849	8.83366	139.787	3.13094e-32	93.9207	92.8441	352.181	297.118
Sopen01g026880	-1.46221	4.05345	70.5253	4.60898e-17	3.05305	3.39124	8.5782	9.14253
Sopen01g026890	0	-4.51725	0	1	0	0	0	0
Sopen01g026900	0	-4.51725	0	1	0	0	0	0
Sopen01g026910	-1.0069	-4.06162	0.136962	0.711321	0	0	0	0
Sopen01g026920	0	-4.51725	0	1	0	0	0	0
Sopen01g026930	-3.26288	-4.19316	0.890759	0.345274	0	0	0	0
Sopen01g026940	0.473109	3.77319	6.8209	0.00901119	11.3704	9.30782	7.12005	7.7832
Sopen01g026950	0.462847	3.46673	5.66693	0.0172897	7.35619	7.26744	5.56772	5.28418
Sopen01g026960	0	-4.51725	0	1	0	0	0	0
Sopen01g026970	6.9791	0.79602	79.1253	5.93407e-19	3.89025	3.09574	0.053607	0
Sopen01g026980	-0.10672	4.84157	0.50966	0.475288	11.3567	10.6758	13.4578	10.9675
Sopen01g026990	0	-4.51725	0	1	0	0	0	0
Sopen01g027000	0	-4.51725	0	1	0	0	0	0
Sopen01g027010	2.24845	-4.3469	0.375956	0.539777	0	0	0	0
Sopen01g027020	0	-4.51725	0	1	0	0	0	0
Sopen01g027030	-1.55802	-3.92782	0.373853	0.540913	0	0	0	0
Sopen01g027040	4.31035	-3.81478	1.72193	0.189448	0	0.032816	0	0
Sopen01g027050	0	-4.51725	0	1	0	0	0	0
Sopen01g027060	0	-4.51725	0	1	0	0	0	0
Sopen01g027070	0	-4.51725	0	1	0	0	0	0
Sopen01g027080	1.59483	-3.81174	0.417636	0.518121	0	0	0	0.044843
Sopen01g027090	-8.48206	3.26736	595.675	3.91124e-131	0	0.048312	10.1197	9.90635
Sopen01g027100	-7.98253	5.0149	1356.44	9.8045e-295	0.32013	0.030281	45.6984	36.1512
Sopen01g027110	-0.589032	2.0787	4.22891	0.0397439	5.08583	4.50447	7.9877	6.30646
Sopen01g027120	-1.70255	4.87836	123.628	1.06102e-28	3.25665	3.0639	10.4978	9.65132
Sopen01g027130	-1.28885	-3.13444	0.621153	0.430621	0	0.106936	0.466369	0
Sopen01g027140	3.61521	-4.05814	1.07397	0.300053	0	0	0	0
Sopen01g027150	-1.01935	-2.46802	0.653361	0.418916	0	0	0	0
Sopen01g027160	1.28061	-2.1396	1.19345	0.274638	0	0.155388	0	0
Sopen01g027170	-1.20428	-1.95077	1.24335	0.264829	0.15764	0.035021	0.120369	0.35263
Sopen01g027180	-0.795073	-2.00739	0.554467	0.4565	0.285041	0.045611	0.314014	0.202399
Sopen01g027190	0	-4.51725	0	1	0	0	0	0
Sopen01g027200	-2.41024	-4.3438	0.45798	0.498571	0	0	0	0
Sopen01g027210	-0.381101	-0.939565	0.247363	0.618939	0	0.093322	0.561534	0.690122
Sopen01g027220	-1.48689	-0.397579	5.00743	0.0252412	0	0	0	0
Sopen01g027230	1.39459	-2.06159	1.45454	0.227805	0	0.165553	0.072179	0.121297
Sopen01g027240	-0.00417662	4.38729	0.000680441	0.979189	15.0341	14.2792	15.1137	13.9383
Sopen01g027250	0	-4.51725	0	1	0	0	0	0
Sopen01g027260	0	-4.51725	0	1	0	0	0	0
Sopen01g027270	0	-4.51725	0	1	0	0	0	0
Sopen01g027280	-2.41024	-4.3438	0.45798	0.498571	0	0	0	0
Sopen01g027290	0	-4.51725	0	1	0	0	0	0
Sopen01g027300	0	-4.51725	0	1	0	0	0	0
Sopen01g027310	0	-4.51725	0	1	0	0	0	0
Sopen01g027320	0	-4.51725	0	1	0	0	0	0
Sopen01g027330	0	-4.51725	0	1	0	0	0	0
Sopen01g027340	0	-4.51725	0	1	0	0	0	0
Sopen01g027350	0	-4.51725	0	1	0	0	0	0
Sopen01g027360	0	-4.51725	0	1	0	0	0	0
Sopen01g027370	0	-4.51725	0	1	0	0	0	0
Sopen01g027380	2.29232	3.68815	137.574	9.52622e-32	21.7735	22.7916	3.63732	5.91329
Sopen01g027390	-1.91267	0.404844	13.4788	0.000241419	2.07524	0.944084	4.18274	5.99162
Sopen01g027400	1.69032	1.41154	20.7577	5.21893e-06	8.13331	3.82444	0.899014	1.3801
Sopen01g027410	-2.39938	-4.34867	0.455869	0.499563	0	0	0	0
Sopen01g027420	0	-4.51725	0	1	0	0	0	0
Sopen01g027430	0	-4.51725	0	1	0	0	0	0
Sopen01g027440	0	-4.51725	0	1	0	0	0	0
Sopen01g027450	2.24845	-4.3469	0.375956	0.539777	0	0.018157	0	0
Sopen01g027460	0	-4.51725	0	1	0	0	0	0
Sopen01g027470	0	-4.51725	0	1	0	0	0	0
Sopen01g027480	0	-4.51725	0	1	0	0	0	0
Sopen01g027490	0	-4.51725	0	1	0	0	0	0
Sopen01g027500	0	-4.51725	0	1	0	0	0	0
Sopen01g027510	-2.39938	-4.34867	0.455869	0.499563	0	0	0.11977	0
Sopen01g027520	-2.39938	-4.34867	0.455869	0.499563	0	0	0	0
Sopen01g027530	3.34458	-2.99841	2.77338	0.0958471	0	0	0	0
Sopen01g027540	0	-4.51725	0	1	0	0	0	0
Sopen01g027550	-0.646498	-0.658956	0.853583	0.355543	1.177	0.720641	0.988936	0
Sopen01g027560	-0.167471	1.08319	0.182468	0.669262	0.694297	0.140008	0.416992	0.831654
Sopen01g027570	-0.746729	1.81412	5.68535	0.0171092	2.40794	1.98442	2.00788	4.09331
Sopen01g027580	1.38693	-1.28359	2.386	0.12243	0	0.013339	0.011618	0.009889
Sopen01g027590	0	-4.51725	0	1	0	0	0	0
Sopen01g027600	-0.529214	6.48058	15.8701	6.78962e-05	29.892	32.7882	44.0292	47.9425
Sopen01g027610	0.0252688	3.46867	0.0169991	0.896266	9.21074	9.65972	9.68973	9.46306
Sopen01g027620	0	-4.51725	0	1	0	0	0	0
Sopen01g027630	0	-4.51725	0	1	0	0	0	0
Sopen01g027640	0	-4.51725	0	1	0	0	0	0
Sopen01g027650	0	-4.51725	0	1	0	0	0	0
Sopen01g027660	0	-4.51725	0	1	0	0	0	0
Sopen01g027670	0	-4.51725	0	1	0	0	0	0
Sopen01g027680	0	-4.51725	0	1	0	0	0	0
Sopen01g027690	0	-4.51725	0	1	0	0	0	0
Sopen01g027700	-2.41024	-4.3438	0.45798	0.498571	0	0	0	0
Sopen01g027710	0	-4.51725	0	1	0	0	0	0
Sopen01g027720	0	-4.51725	0	1	0	0	0	0
Sopen01g027730	3.23038	-3.06723	2.52236	0.112246	0.026835	0	0	0
Sopen01g027740	-8.20833	0.931483	102.057	5.55739e-24	0	0.167625	12.0716	19.0372
Sopen01g027750	0	-4.51725	0	1	0	0	0	0
Sopen01g027760	0	-4.51725	0	1	0	0	0	0
Sopen01g027770	-1.3136	-0.256083	4.29163	0.0383032	0	0.104686	0.093459	0.385324
Sopen01g027780	0	-4.51725	0	1	0	0	0	0
Sopen01g027790	3.08638	-4.19606	0.732433	0.392098	0	0	0	0
Sopen01g027800	0.422454	2.75378	3.24134	0.0718051	0.642974	0.605102	0.464295	0.515974
Sopen01g027810	-9.26621	-0.240668	41.8897	9.70644e-11	0	0	0.554264	0.768458
Sopen01g027820	0	-4.51725	0	1	0	0	0	0
Sopen01g027830	0	-4.51725	0	1	0	0	0	0
Sopen01g027840	-9.49184	-0.000503271	50.352	1.29443e-12	0	0	7.7165	4.53257
Sopen01g027850	-0.164942	-4.19298	0.00290085	0.957047	0	0	0	0
Sopen01g027860	2.24845	-4.3469	0.375956	0.539777	0	0	0	0
Sopen01g027870	-4.12146	-0.14489	28.1784	1.10892e-07	0	0.528719	7.02702	2.75057
Sopen01g027880	0	-4.51725	0	1	0	0	0	0
Sopen01g027890	0	-4.51725	0	1	0	0	0	0
Sopen01g027900	0.293182	6.38808	4.86904	0.0273453	25.2332	27.0485	22.6775	21.8551
Sopen01g027910	-1.59494	5.5626	126.08	3.08942e-29	36.1848	58.7174	169.485	130.985
Sopen01g027920	0.508396	-1.585	0.289014	0.590855	0	0	0	0
Sopen01g027930	0	-4.51725	0	1	0	0	0	0
Sopen01g027940	-0.161795	-4.19139	0.00281119	0.957716	0	0	0	0
Sopen01g027950	0	-4.51725	0	1	0	0	0	0
Sopen01g027960	-2.41024	-4.3438	0.45798	0.498571	0	0	0	0
Sopen01g027970	0.687	-4.05988	0.0623605	0.802804	0	0.00484	0.004169	0
Sopen01g027980	0	-4.51725	0	1	0	0	0	0
Sopen01g027990	0	-4.51725	0	1	0	0	0	0
Sopen01g028000	0	-4.51725	0	1	0	0	0	0
Sopen01g028010	0	-4.51725	0	1	0	0	0	0
Sopen01g028020	0	-4.51725	0	1	0	0	0	0
Sopen01g028030	0	-4.51725	0	1	0	0	0	0
Sopen01g028040	0	-4.51725	0	1	0	0	0	0
Sopen01g028050	0	-4.51725	0	1	0	0	0	0
Sopen01g028060	0	-4.51725	0	1	0	0	0	0
Sopen01g028070	3.60832	-2.1596	5.50846	0.0189269	0	0.094496	0	0
Sopen01g028080	-1.48781	6.77126	121.623	2.90997e-28	39.1176	51.028	145.518	110.501
Sopen01g028090	-1.88768	1.30764	24.3135	8.20102e-07	1.5965	0.993305	6.01663	4.10624
Sopen01g028100	5.71987	9.43998	886.237	8.46948e-194	726.927	574.759	13.2959	11.7116
Sopen01g028110	0	-4.51725	0	1	0	0	0	0
Sopen01g028120	0.793997	-0.457755	1.40297	0.23623	0.524353	0.299911	0.21327	0.406351
Sopen01g028130	0.322749	2.52638	1.66509	0.19692	10.1572	8.91844	8.16304	6.67112
Sopen01g028140	-0.705673	5.02266	23.0876	1.55035e-06	33.2054	31.1929	54.7731	53.9994
Sopen01g028150	-0.521072	2.01237	3.1737	0.0748362	0.756207	0.773252	1.04967	1.08722
Sopen01g028160	2.2453	-4.34849	0.375425	0.540063	0	0	0	0
Sopen01g028170	0	-4.51725	0	1	0	0	0	0
Sopen01g028180	0	-4.51725	0	1	0	0	0	0
Sopen01g028190	0	-4.51725	0	1	0	0	0	0
Sopen01g028200	1.15802	-1.78142	1.25524	0.262557	0.25956	0.140478	0.094296	0.039831
Sopen01g028210	0.158457	-1.41483	0.0317011	0.858686	0.393509	0.492344	0.301012	0.585128
Sopen01g028220	0	-4.51725	0	1	0	0	0	0
Sopen01g028230	-0.17606	3.53149	0.849549	0.356682	8.54192	9.56684	8.6334	11.6261
Sopen01g028240	-4.3987	1.68056	115.718	5.69138e-27	0.22911	0.229595	5.89939	2.96929
Sopen01g028250	-11.2201	1.6899	199.26	3.38577e-45	0	0	4.91948	8.09695
Sopen01g028260	0	-4.51725	0	1	0	0	0	0
Sopen01g028270	4.36323	2.22572	161.674	5.24558e-37	4.01159	3.30885	0.204524	0.156295
Sopen01g028280	3.12777	-1.74241	6.16125	0.0130597	0	0	0	0.013562
Sopen01g028290	1.25769	3.59673	43.0374	5.39929e-11	13.3473	11.0184	4.73221	5.96992
Sopen01g028300	8.60464	-0.732488	25.1592	5.28868e-07	4.25011	0.091754	0	0
Sopen01g028310	-0.132677	5.50896	0.908901	0.340409	20.4411	21.4869	23.5822	23.694
Sopen01g028320	3.33893	3.76235	271.378	6.98016e-61	12.4684	12.1034	0.811244	0.581831
Sopen01g028330	-1.15192	6.17966	72.3946	1.7885e-17	86.2049	76.6275	158.089	136.875
Sopen01g028340	1.04604	0.270131	3.84775	0.0498159	1.67297	2.16925	0.686737	1.41667
Sopen01g028350	-3.94171	5.05556	565.489	1.30696e-124	0.486987	0.436998	10.9661	13.2797
Sopen01g028360	0	-4.51725	0	1	0	0	0	0
Sopen01g028370	-2.36356	3.11566	110.018	1.00503e-25	5.66887	6.99186	20.2196	46.4017
Sopen01g028380	0.910504	2	9.40109	0.0021692	3.00071	1.7682	1.22697	1.34068
Sopen01g028390	0	-4.51725	0	1	0	0	0	0
Sopen01g028400	0	-4.51725	0	1	0	0	0	0
Sopen01g028410	-1.54744	-3.93261	0.369459	0.543301	0	0	0	0
Sopen01g028420	0.151719	4.47482	0.923343	0.336601	7.53468	6.73334	5.91175	6.98195
Sopen01g028430	0.00709212	4.4546	0.00200591	0.964277	9.78214	9.47563	9.46214	10.1001
Sopen01g028440	0.316855	6.78099	5.74543	0.0165336	197.319	178.164	141.434	164.313
Sopen01g028450	-4.45276	0.746978	58.9988	1.59351e-14	0	0.144164	1.77723	1.98568
Sopen01g028460	-7.75781	3.77263	767.894	2.64432e-168	0	0.278135	35.886	83.974
Sopen01g028470	-2.34202	5.39773	250.694	2.18565e-56	9.35464	6.78611	38.2892	41.696
Sopen01g028480	-9.57829	3.14889	575.4	9.4184e-127	0	0.079954	15.0573	15.2609
Sopen01g028490	0	-4.51725	0	1	0	0	0	0
Sopen01g028500	-1.91886	-3.82164	0.627572	0.42825	0	0.01233	0	0
Sopen01g028510	0.0580236	2.78513	0.0625951	0.802441	8.47205	8.0128	7.36921	8.0731
Sopen01g028520	2.24845	-4.3469	0.375956	0.539777	0	0.010102	0	0
Sopen01g028530	-2.31144	-2.36756	2.99642	0.0834521	0	0	0.506543	1.48708
Sopen01g028540	-0.239309	2.98991	1.19005	0.275321	5.1325	7.21412	7.27139	7.97443
Sopen01g028550	-2.39938	-4.34867	0.455869	0.499563	0	0	0	0
Sopen01g028560	0	-4.51725	0	1	0	0	0	0
Sopen01g028570	0	-4.51725	0	1	0	0	0	0
Sopen01g028580	-3.47311	-3.11825	3.00119	0.0832068	0	0	0	0
Sopen01g028590	-5.19247	-3.48997	3.22573	0.0724929	0	0	0	0.718883
Sopen01g028600	0	-4.51725	0	1	0	0	0	0
Sopen01g028610	-2.60773	-0.164135	15.2815	9.26858e-05	0	0.394553	4.26307	4.43786
Sopen01g028620	-0.848798	-1.81586	0.695379	0.404343	0	0	0.159235	0
Sopen01g028630	-4.69969	-2.26849	7.56585	0.00594964	0	0.145257	1.26117	1.06133
Sopen01g028640	-7.25176	-2.08079	11.0597	0.00088262	0	0	0.651606	1.60249
Sopen01g028650	0	-4.51725	0	1	0	0	0	0
Sopen01g028660	-2.41024	-4.3438	0.45798	0.498571	0	0	0	0
Sopen01g028670	0.147693	4.78816	0.961613	0.326783	27.7311	23.0453	25.5798	22.5662
Sopen01g028680	-1.08493	2.57025	18.8587	1.40921e-05	3.49143	3.44801	7.67303	7.35096
Sopen01g028690	-4.16731	-3.93755	1.68822	0.19384	0	0	0.162135	0
Sopen01g028700	-0.15408	-4.19781	0.00260119	0.959324	0	0	0.079565	0
Sopen01g028710	-1.70146	1.56516	23.7591	1.09364e-06	0.75566	0.757346	2.42721	2.45797
Sopen01g028720	2.25145	0.855692	23.564	1.21029e-06	4.05066	1.91312	0.804641	0.5566
Sopen01g028730	2.38121	0.580038	21.3867	3.75886e-06	1.12545	1.12424	0.153372	0.086933
Sopen01g028740	-0.356934	1.47543	1.05904	0.303436	1.5065	1.29403	1.4993	2.13593
Sopen01g028750	-1.46557	-3.05643	0.832937	0.361427	0	0	0.059885	0.101262
Sopen01g028760	0	-4.51725	0	1	0	0	0	0
Sopen01g028770	-2.41024	-4.3438	0.45798	0.498571	0	0	0	0
Sopen01g028780	-0.0114248	4.79212	0.00576269	0.939489	14.0878	16.1307	15.8794	14.9518
Sopen01g028790	1.05866	2.6694	18.9091	1.37246e-05	6.61401	5.39285	2.42761	2.47807
Sopen01g028800	0	-4.51725	0	1	0.310796	0.202658	0.043952	0
Sopen01g028810	0.308337	4.27549	3.55738	0.0592843	5.93241	5.73537	5.15414	4.84585
Sopen01g028820	0	-4.51725	0	1	0	0	0	0
Sopen01g028830	2.2453	-4.34849	0.375425	0.540063	0	0	0	0
Sopen01g028840	0	-4.51725	0	1	0	0	0	0
Sopen01g028850	7.21844	-1.96617	10.2026	0.00140288	0	0.011197	0	0
Sopen01g028860	3.08949	-4.19448	0.73345	0.391769	0	0.043773	0	0
Sopen01g028870	0	-4.51725	0	1	0	0	0	0
Sopen01g028880	-3.90107	3.9445	380.926	1.17218e-84	1.14077	0.660857	12.6779	11.2576
Sopen01g028890	-0.123606	7.19919	0.868767	0.351299	47.0144	49.9051	54.0959	55.0343
Sopen01g028900	3.54297	-0.043383	23.5818	1.19912e-06	0	0.121969	0	0
Sopen01g028910	2.36275	2.3217	68.1357	1.54663e-16	1.1332	0.765114	0.223831	0.31088
Sopen01g028920	1.6657	2.4824	40.1734	2.33483e-10	2.3256	2.31009	1.19277	0.559725
Sopen01g028930	6.2409	-2.72093	5.70576	0.0169114	0	0.037277	0	0
Sopen01g028940	1.89359	4.01964	112.684	2.62268e-26	4.66572	4.98709	1.29448	2.03557
Sopen01g028950	0.763986	-3.42964	0.165949	0.683738	0	0	0	0
Sopen01g028960	0	-4.51725	0	1	0	0	0	0
Sopen01g028970	-0.0474318	0.459295	0.00978203	0.921215	0.193807	0.075718	0.210539	0.101354
Sopen01g028980	0.321257	2.59043	1.71412	0.190455	2.30896	1.98404	1.96125	1.60241
Sopen01g028990	0.179633	3.36157	0.81435	0.36684	1.28409	0.738766	0.808152	0.939856
Sopen01g029000	0.00448218	1.30521	0.000150426	0.990214	1.59473	1.38598	1.21623	0.481138
Sopen01g029010	0.770018	4.56318	24.1536	8.91053e-07	6.13784	5.6527	3.00119	3.44209
Sopen01g029020	0.692023	3.24618	11.2726	0.000786922	3.60731	3.21388	2.79086	2.35561
Sopen01g029030	0.728833	0.636788	2.49542	0.114181	0	0.109402	0.031726	0.033607
Sopen01g029040	0.647044	4.23186	15.2976	9.18995e-05	13.1322	14.424	8.36097	10.0881
Sopen01g029050	0.72936	3.19948	12.2137	0.000474627	13.7225	14.3444	9.65699	8.3061
Sopen01g029060	-0.631197	-3.20801	0.148058	0.700399	0	0	0	0
Sopen01g029070	1.80944	3.68151	89.3997	3.29992e-21	23.8129	24.9077	7.23303	6.48988
Sopen01g029080	0	-4.51725	0	1	0	0	0	0
Sopen01g029090	-1.18634	4.12904	48.5557	3.23243e-12	8.23629	6.53761	15.383	17.8393
Sopen01g029100	5.39664	2.53541	250.372	2.5679e-56	9.41867	24.4416	0.298898	0.508064
Sopen01g029110	2.2453	-4.34849	0.375425	0.540063	0	0	0	0
Sopen01g029120	8.63434	4.45172	1110.35	5.60301e-242	16.3037	16.3611	0.046407	0
Sopen01g029130	9.11446	5.59134	1718.15	0	12.871	16.8857	0.062982	0.026893
Sopen01g029140	8.6292	3.63893	720.477	4.44553e-158	25.4824	31.2968	0	0
Sopen01g029150	7.823	4.64012	1138.3	5.60623e-248	23.1177	28.7866	0.192212	0.10801
Sopen01g029160	8.0755	3.87777	803.85	4.70225e-176	0.720053	0.938493	0	0
Sopen01g029170	12.1801	2.68471	406.914	2.72948e-90	15.5072	28.8371	0	0
Sopen01g029180	3.60911	-4.06126	1.07105	0.300711	0	0	0	0
Sopen01g029190	8.77444	10.949	1037.25	2.80999e-226	7499.84	10967.9	23.4737	20.8654
Sopen01g029200	3.08329	-4.19763	0.73142	0.392426	0	0	0	0
Sopen01g029210	4.71357	7.37663	908.958	1.0899e-198	553.488	546.504	25.9593	16.8143
Sopen01g029220	1.77251	-1.48357	3.24384	0.0716957	0.660578	0.136729	0.059342	0
Sopen01g029230	1.71545	3.53731	75.508	3.69888e-18	6.47965	8.27044	2.28626	2.4373
Sopen01g029240	0	-4.51725	0	1	0	0	0	0
Sopen01g029250	-3.26288	-4.19316	0.890759	0.345274	0	0	0.034732	0
Sopen01g029260	0.500866	4.41272	9.80826	0.00173786	13.4204	14.5082	10.7137	10.625
Sopen01g029270	0.0605085	3.92038	0.119573	0.729499	11.4706	10.4223	10.8231	10.3233
Sopen01g029280	0.523154	7.39695	15.3179	9.09194e-05	48.7508	48.0792	32.6482	37.1607
Sopen01g029290	-0.184663	5.17386	1.65119	0.198801	13.0091	13.49	14.5199	16.1592
Sopen01g029300	3.08638	-4.19606	0.732433	0.392098	0	0	0	0
Sopen01g029310	0.191043	4.0628	1.26242	0.261196	5.98571	5.72885	5.32399	5.25692
Sopen01g029320	0	-4.51725	0	1	0	0	0	0
Sopen01g029330	0	-4.51725	0	1	0	0	0	0
Sopen01g029340	2.2453	-4.34849	0.375425	0.540063	0	0	0	0
Sopen01g029350	0	-4.51725	0	1	0	0	0	0
Sopen01g029360	0	-4.51725	0	1	0	0	0	0
Sopen01g029370	-7.84955	3.1031	514.841	1.17231e-113	0	0.210447	46.3383	37.2268
Sopen01g029380	-7.6864	2.72073	392.883	2.99913e-87	0	0	38.5574	24.7784
Sopen01g029390	-0.630326	4.34032	15.1252	0.000100682	5.36351	5.6306	8.49656	8.58822
Sopen01g029400	0.216975	4.86772	2.1184	0.145542	15.6759	16.132	14.3844	13.7935
Sopen01g029410	0.096466	2.28619	0.129211	0.719252	5.18176	7.35782	5.82885	5.85415
Sopen01g029420	3.08329	-4.19763	0.73142	0.392426	0	0	0	0
Sopen01g029430	-0.201703	5.86728	2.20895	0.137215	24.3275	26.3761	30.0473	29.7478
Sopen01g029440	0.587856	5.44146	17.5016	2.87344e-05	21.5598	28.9954	14.0235	19.889
Sopen01g029450	0	-4.51725	0	1	0	0	0	0
Sopen01g029460	0	-4.51725	0	1	0	0	0	0
Sopen01g029470	-2.39938	-4.34867	0.455869	0.499563	0	0	0	0
Sopen01g029480	-0.405168	3.75798	4.9879	0.0255277	3.76568	3.22736	5.20389	4.47364
Sopen01g029490	2.24845	-4.3469	0.375956	0.539777	0	0	0	0
Sopen01g029500	-0.0952699	6.25347	0.510884	0.474758	28.1211	31.094	29.2392	33.4259
Sopen01g029510	0.152367	4.51052	0.942017	0.331762	5.73511	5.77492	4.91328	5.68491
Sopen01g029520	0.483707	4.30486	8.82353	0.00297449	10.9804	9.32852	8.37188	6.77058
Sopen01g029530	0.326738	2.97709	2.1962	0.138355	7.85296	9.23163	6.54364	8.70888
Sopen01g029540	0.0594823	5.1396	0.170143	0.679986	17.1344	19.387	17.7715	18.4756
Sopen01g029550	0	-4.51725	0	1	0	0	0	0
Sopen01g029560	0.865745	6.38368	41.8739	9.785e-11	11.9341	11.9454	6.76213	7.07923
Sopen01g029570	2.70678	1.4921	49.5323	1.96523e-12	1.26213	1.28325	0.219621	0.101896
Sopen01g029580	0.136002	4.40657	0.725485	0.394353	13.8038	13.9378	11.9223	13.5675
Sopen01g029590	-0.0105549	5.90954	0.00608137	0.937842	22.2125	24.3892	20.1941	26.5924
Sopen01g029600	-5.06767	-1.98269	9.72992	0.0018135	0	0	0.745951	0.698154
Sopen01g029610	0.484592	6.34683	13.2309	0.000275526	70.7571	36.3961	35.5197	42.6573
Sopen01g029620	0.0320521	7.6	0.0569633	0.811362	93.7007	132.556	129.217	93.4293
Sopen01g029630	0.107441	2.95465	0.235818	0.627245	2.4747	2.67169	1.63974	2.22111
Sopen01g029640	-0.829209	5.40549	34.3977	4.50817e-09	16.8862	15.5938	26.1022	31.4829
Sopen01g029650	0.950123	5.30837	44.1127	3.11765e-11	31.5986	32.2893	18.0292	16.3643
Sopen01g029660	2.2453	-4.34849	0.375425	0.540063	0	0	0	0
Sopen01g029670	-0.15408	-4.19781	0.00260119	0.959324	0	0	0.008817	0
Sopen01g029680	2.72709	10.2214	217.698	3.28283e-49	3246.6	2627.11	453.766	456.438
Sopen01g029690	0.612335	7.88816	20.0554	7.5325e-06	357.55	361.815	211.212	258.436
Sopen01g029700	0.02236	5.3934	0.0253004	0.873621	21.3755	21.3938	19.0203	24.5352
Sopen01g029710	4.55967	-3.70902	2.02726	0.154502	0	0	0	0
Sopen01g029720	0.679241	-4.0535	0.0610923	0.804778	0	0	0	0
Sopen01g029730	-2.39938	-4.34867	0.455869	0.499563	0	0	0	0
Sopen01g029740	0	-4.51725	0	1	0	0	0	0
Sopen01g029750	-0.128219	2.47029	0.254262	0.614091	1.36077	1.17667	1.10648	1.8567
Sopen01g029760	0.184305	3.84585	1.07425	0.29999	9.3446	9.49748	8.7028	7.90413
Sopen01g029770	0.312858	2.66495	1.69265	0.193255	6.72996	8.06771	5.64178	6.47852
Sopen01g029780	0.389031	3.33335	3.75288	0.0527199	13.4855	10.2384	9.03813	9.84776
Sopen01g029790	-6.93279	-2.3156	9.27212	0.00232735	0	0	1.25324	0.731368
Sopen01g029800	-3.26288	-4.19316	0.890759	0.345274	0	0	0.037227	0
Sopen01g029810	0	-4.51725	0	1	0	0	0	0
Sopen01g029820	-4.71842	-3.71769	2.42734	0.119238	0	0	0.130907	0
Sopen01g029830	0	-4.51725	0	1	0	0	0	0
Sopen01g029840	-0.921107	6.01788	46.0614	1.15311e-11	17.0502	18.0559	30.0075	37.3181
Sopen01g029850	0	-4.51725	0	1	0	0	0	0
Sopen01g029860	-0.435087	5.85801	10.2361	0.00137769	55.5795	61.8042	79.7321	81.9984
Sopen01g029870	-0.511506	7.39803	14.6486	0.000129618	72.0456	96.7496	129.324	117.348
Sopen01g029880	1.85132	-3.27267	0.951596	0.329316	0	0.343873	0	0
Sopen01g029890	0	-4.51725	0	1	0	0	0	0
Sopen01g029900	0	-4.51725	0	1	0	0	0	0
Sopen01g029910	0	-4.51725	0	1	0	0	0	0
Sopen01g029920	-3.74856	-0.383483	21.4978	3.54726e-06	0	0	0	0.061559
Sopen01g029930	-1.18525	5.04609	64.3104	1.0755e-15	15.5075	13.5139	33.9495	32.2307
Sopen01g029940	-0.12705	2.90774	0.320813	0.571121	6.97606	6.02679	6.04241	8.77611
Sopen01g029950	-1.19838	3.24245	33.1277	8.65787e-09	5.90015	4.7993	12.4682	12.5129
Sopen01g029960	2.35292	-3.51865	1.09002	0.296471	0	0.087686	0	0.064018
Sopen01g029970	-0.263103	7.12513	3.94324	0.0470632	164.795	162.54	192.233	209.513
Sopen01g029980	-0.604472	2.89495	7.17026	0.00741356	3.28421	3.74145	5.54477	5.2733
Sopen01g029990	1.04103	4.9327	48.5016	3.32274e-12	69.1145	68.6061	38.1487	33.0439
Sopen01g030000	0.248213	4.3461	2.36573	0.12403	5.05897	4.47621	4.20646	3.89494
Sopen01g030010	1.78202	1.10414	18.6766	1.55039e-05	2.13893	1.56921	0.36399	0.3059
Sopen01g030020	3.08638	-4.19606	0.732433	0.392098	0	0	0	0
Sopen01g030030	1.49095	-1.08997	3.07376	0.0795684	0.221738	0.201762	0.0866	0.075255
Sopen01g030040	0.211272	0.257116	0.165937	0.683749	0	0.109081	0.116109	0.064966
Sopen01g030050	-0.543368	8.25113	15.0965	0.000102228	53.943	55.0763	80.6918	80.2994
Sopen01g030060	0.11041	-3.42965	0.00367158	0.951683	0	0	0	0
Sopen01g030070	1.95244	5.68662	187.735	1.09556e-42	37.2921	40.9007	10.3078	10.7199
Sopen01g030080	-2.52686	2.26629	75.1326	4.47284e-18	0.762715	0.721426	3.20805	6.49058
Sopen01g030090	0.689104	3.46609	12.4585	0.000416302	11.8842	9.47972	5.94984	7.71554
Sopen01g030100	0.275056	4.37272	2.93066	0.0869155	10.2084	10.1954	8.6636	8.20277
Sopen01g030110	0.61591	3.59916	10.6455	0.00110382	7.32199	7.19529	4.92341	4.68556
Sopen01g030120	0.98358	2.57705	15.5583	8.00622e-05	2.64495	2.85154	1.606	1.28336
Sopen01g030130	0.34402	2.84491	2.26797	0.132077	14.8068	13.3049	11.7167	11.0521
Sopen01g030140	-0.351867	5.72526	6.59048	0.0102542	22.3214	23.6222	27.218	32.4878
Sopen01g030150	0.597889	6.19576	19.893	8.19979e-06	30.7289	30.8983	20.8357	21.876
Sopen01g030160	0	-4.51725	0	1	0	0	0	0
Sopen01g030170	0.106859	5.03886	0.536609	0.463843	16.4227	15.599	15.236	14.6605
Sopen01g030180	-3.62607	0.883899	51.0968	8.85853e-13	0.21915	0.277508	1.25823	3.93533
Sopen01g030190	-1.0311	3.41811	26.9842	2.05569e-07	2.24488	1.927	3.57238	4.8728
Sopen01g030200	-1.31069	0.299995	6.33134	0.011864	0.872727	0.281095	1.27665	1.07807
Sopen01g030210	-2.89903	4.09799	251.076	1.80509e-56	1.87132	1.2274	11.5367	10.496
Sopen01g030220	-0.779139	4.12251	21.227	4.08536e-06	2.88302	2.93573	4.17156	6.23899
Sopen01g030230	0.193125	4.75651	1.62893	0.201855	9.48743	8.65848	8.41404	8.034
Sopen01g030240	0	-4.51725	0	1	0	0	0	0
Sopen01g030250	0	-4.51725	0	1	0	0	0	0
Sopen01g030260	0	-4.51725	0	1	0	0	0	0
Sopen01g030270	0	-4.51725	0	1	0	0	0	0
Sopen01g030280	0	-4.51725	0	1	0	0	0	0
Sopen01g030290	-0.190351	-3.92764	0.00596115	0.938458	0	0	0	0
Sopen01g030300	0.00682107	5.42464	0.00236854	0.961184	12.0503	12.8925	13.3604	12.6537
Sopen01g030310	0.0570647	2.44902	0.0497881	0.823433	1.81357	1.67219	1.39162	1.86264
Sopen01g030320	-6.22693	2.35986	264.643	2.03053e-59	0	0.057558	3.08814	4.3321
Sopen01g030330	0.543068	3.06628	6.34445	0.0117766	3.84311	3.17563	2.44673	2.90867
Sopen01g030340	-3.86323	3.95036	375.838	1.48595e-83	0.965943	1.28714	16.4489	16.0343
Sopen01g030350	-0.0872438	5.83066	0.411775	0.521072	16.9592	17.1896	19.5822	17.2393
Sopen01g030360	-0.656403	5.16587	20.6618	5.48684e-06	38.1922	36.01	58.7593	64.2485
Sopen01g030370	-7.8045	3.05788	498.299	4.44501e-110	0	0.047465	23.666	11.9383
Sopen01g030380	0	-4.51725	0	1	0	0	0	0
Sopen01g030390	4.55673	-3.71054	2.02462	0.154771	0	0.089256	0	0
Sopen01g030400	-2.41024	-4.3438	0.45798	0.498571	0	0	0	0
Sopen01g030410	0.542693	2.61847	4.94113	0.0262274	7.92344	6.89828	5.86668	4.86137
Sopen01g030420	0.136185	7.14878	1.05663	0.303987	41.9991	52.9937	47.944	42.8871
Sopen01g030430	-0.195983	3.05709	0.829021	0.362558	3.34247	3.12023	4.39954	4.77564
Sopen01g030440	-0.170551	6.14092	1.62317	0.202654	11.2794	11.4896	13.203	12.8867
Sopen01g030450	-0.146641	1.90475	0.236063	0.627066	0.752307	1.83263	1.45471	1.37608
Sopen01g030460	2.18605	3.25072	102.047	5.58432e-24	6.32476	6.02996	1.68033	1.41662
Sopen01g030470	2.24845	-4.3469	0.375956	0.539777	0	0.130216	0	0
Sopen01g030480	5.12263	-3.43078	2.89691	0.088753	0	0.359777	0	0
Sopen01g030490	-0.183452	6.86645	1.9287	0.164905	182.94	172.564	200.329	212.224
Sopen01g030500	0.0671902	0.91401	0.025933	0.872064	1.19784	1.05037	0.857713	1.48745
Sopen01g030510	0	-4.51725	0	1	0	0	0	0
Sopen01g030520	-0.190211	7.7674	1.97374	0.160055	62.7619	59.134	68.2514	81.3858
Sopen01g030530	0.240607	3.86547	1.84434	0.174446	8.76776	9.65038	8.26225	8.79203
Sopen01g030540	-0.0821443	6.19796	0.378387	0.53847	14.3269	13.2531	14.5857	14.1736
Sopen01g030550	0.273959	3.18598	1.72885	0.188561	7.7516	6.54207	6.35326	7.19222
Sopen01g030560	-5.42861	-0.908581	20.8862	4.88043e-06	0	0	1.36549	1.01495
Sopen01g030570	1.81098	4.61052	128.218	1.05353e-29	15.9359	13.8309	4.08057	4.61262
Sopen01g030580	-0.0147183	3.04112	0.00463995	0.945693	3.47097	3.16164	3.91253	3.58096
Sopen01g030590	-3.01909	1.56564	63.695	1.46954e-15	0.27816	0.187729	1.4498	1.86224
Sopen01g030600	-0.469668	6.42216	12.4838	0.000410709	32.3116	33.5385	46.5358	49.4267
Sopen01g030610	-0.885683	1.38049	6.01033	0.0142243	1.15553	0.911483	1.19733	2.76814
Sopen01g030620	-0.271741	3.86116	2.34649	0.125569	33.5962	29.457	28.8684	49.3543
Sopen01g030630	-0.116124	6.43754	0.766836	0.3812	24.3784	27.0187	27.6574	28.6711
Sopen01g030640	-0.0104235	6.07225	0.00603098	0.938099	17.607	15.584	18.1437	16.8429
Sopen01g030650	1.6728	2.95947	53.4418	2.68574e-13	17.1953	14.0469	5.3259	4.17315
Sopen01g030660	0.683903	-4.06144	0.0618856	0.803541	0	0	0	0
Sopen01g030670	0.248703	5.69136	3.28113	0.0700839	13.0661	11.6475	11.2155	10.7632
Sopen01g030680	0.315755	-2.88655	0.0475071	0.82746	0	0.107661	0.184342	0.159847
Sopen01g030690	5.43494	2.40668	228.747	1.29502e-51	12.2111	14.5504	0.249723	0.780696
Sopen01g030700	0	-4.51725	0	1	0	0	0	0
Sopen01g030710	0	-4.51725	0	1	0	0	0	0
Sopen01g030720	0.676138	-4.05507	0.0606215	0.805517	0	0	0	0
Sopen01g030730	1.73343	-1.17095	3.83797	0.0501073	2.17227	2.96487	1.23994	0
Sopen01g030740	1.3622	4.88443	80.7348	2.62973e-19	8.67077	8.52173	3.77367	3.16513
Sopen01g030750	-6.5067	4.07459	778.984	1.07542e-170	0.188376	0.083832	9.78865	11.4629
Sopen01g030760	-0.0229314	3.95759	0.0174437	0.894926	4.93534	4.70839	5.14083	5.47703
Sopen01g030770	-1.67792	2.4615	40.5403	1.93531e-10	2.53367	2.75849	4.98041	12.1954
Sopen01g030780	0.379917	2.76772	2.63904	0.10427	1.91497	1.90271	1.21818	1.65808
Sopen01g030790	-0.558612	1.65215	2.90155	0.0884978	7.11403	4.48667	7.45551	10.9698
Sopen01g030800	-1.55214	3.86115	72.9828	1.32787e-17	2.19426	2.30551	6.14682	6.18931
Sopen01g030810	0.888687	5.37359	39.1652	3.91159e-10	30.5648	25.9017	15.3811	16.0163
Sopen01g030820	-1.70986	3.6108	78.3076	8.97373e-19	3.94175	2.73532	9.91075	11.1289
Sopen01g030830	0.383773	6.06411	8.1434	0.00432281	20.7457	21.8737	17.6074	16.1098
Sopen01g030840	0	-4.51725	0	1	0	0	0	0
Sopen01g030850	0.309567	3.76023	2.91391	0.0878221	6.85819	7.48832	6.34045	6.15099
Sopen01g030860	-0.901564	7.00923	45.7741	1.33512e-11	43.9505	44.847	80.3026	89.6617
Sopen01g030870	-1.00107	3.79788	30.4047	3.51636e-08	21.1274	19.5523	37.2543	46.9146
Sopen01g030880	2.2453	-4.34849	0.375425	0.540063	0	0	0	0
Sopen01g030890	2.2453	-4.34849	0.375425	0.540063	0	0	0	0
Sopen01g030900	0	-4.51725	0	1	0	0	0	0
Sopen01g030910	-4.3055	-0.0224351	32.4706	1.21389e-08	0	0.103346	4.23808	4.98974
Sopen01g030920	-5.70965	4.20521	716.744	2.8397e-157	0.334466	0.319706	10.3296	21.6973
Sopen01g030930	-3.79275	-4.05699	1.30226	0.253805	0	0	0	0.073637
Sopen01g030940	-7.52746	3.13326	512.4	3.95418e-113	0	0.129261	11.3664	13.6737
Sopen01g030950	-9.01962	4.77684	1349.57	2.89839e-293	0	0.151045	22.4507	44.7778
Sopen01g030960	0	-4.51725	0	1	0	0	0	0
Sopen01g030970	0	-4.51725	0	1	0	0	0	0
Sopen01g030980	-3.64185	6.28448	602.134	1.57306e-132	8.69962	7.77122	109.467	99.2418
Sopen01g030990	0.460161	4.21559	7.72966	0.00543323	10.2041	9.32217	7.32797	7.7515
Sopen01g031000	0.155679	3.83928	0.764255	0.382003	18.1061	18.906	16.8649	16.8425
Sopen01g031010	0.667415	6.82712	25.3149	4.87864e-07	34.5439	34.7776	21.7096	22.9756
Sopen01g031020	4.44661	8.99251	668.947	5.8589e-147	441.735	456.798	19.3982	23.2993
Sopen01g031030	-0.079388	7.60446	0.349285	0.55452	69.5861	65.6119	79.8324	66.5786
Sopen01g031040	-0.340909	5.78041	6.23411	0.012533	44.7435	39.8559	55.0299	52.5997
Sopen01g031050	2.24845	-4.3469	0.375956	0.539777	0	0.107429	0	0
Sopen01g031060	-0.0201212	0.0878456	0.00135432	0.970644	1.46976	1.20053	1.29865	0.766813
Sopen01g031070	0	-4.51725	0	1	0	0	0	0
Sopen01g031080	8.98902	3.65342	744.525	2.89099e-163	8.79138	9.73514	0.028444	0
Sopen01g031090	0.337637	3.7255	3.40872	0.0648559	9.24368	11.1017	7.70215	9.10191
Sopen01g031100	-1.82376	2.80109	57.9213	2.75467e-14	2.01693	1.77015	6.67297	6.60912
Sopen01g031110	0.351972	5.68274	6.55536	0.0104585	15.9834	16.6368	14.1583	12.2388
Sopen01g031120	-0.162224	5.93876	1.44072	0.230026	19.6744	20.9312	22.9204	24.4391
Sopen01g031130	0.204341	5.62756	2.19538	0.138428	21.8179	24.4823	20.8955	20.1178
Sopen01g031140	1.78776	5.89461	163.589	2.00566e-37	86.2942	84.874	27.676	25.1538
Sopen01g031150	-0.460926	-0.00571723	0.65495	0.418351	1.36476	1.22826	1.10529	2.40775
Sopen01g031160	-0.696229	-1.46829	0.59389	0.440921	0	0.052857	0.184297	0.236385
Sopen01g031170	-0.375959	-1.97389	0.128574	0.719916	0	0.060535	0.241272	0.136681
Sopen01g031180	0.897312	6.52138	45.2024	1.78745e-11	31.7417	33.6338	17.7782	16.4263
Sopen01g031190	-2.74227	4.32948	248.797	5.6488e-56	2.34598	3.16076	17.3825	18.4767
Sopen01g031200	-0.0026572	4.36434	0.000272785	0.986823	14.8116	19.5214	12.5946	22.4218
Sopen01g031210	-0.173676	2.04869	0.363584	0.546524	1.52185	1.70572	2.09634	1.64725
Sopen01g031220	-0.307207	7.24622	5.34662	0.0207647	34.0966	34.7491	43.0092	42.9267
Sopen01g031230	-4.98972	-2.06823	9.09648	0.00256174	0	0	0.327436	1.13287
Sopen01g031240	-5.65104	6.61812	1196.67	1.67949e-260	6.27986	8.6314	473.638	269.101
Sopen01g031250	-0.963389	6.26296	51.3351	7.84664e-13	46.966	57.1233	115.442	92.8967
Sopen01g031260	-0.0726786	4.19841	0.192487	0.660856	4.67514	5.90364	5.15652	6.15695
Sopen01g031270	-1.38954	4.10733	65.2777	6.58534e-16	3.89426	3.29342	5.86617	13.3988
Sopen01g031280	0.174743	6.24959	1.71759	0.190007	11.9528	11.5743	11.1477	10.9177
Sopen01g031290	-0.0208136	3.97061	0.0144314	0.90438	3.25429	3.5364	2.80761	4.29411
Sopen01g031300	-1.05484	4.44875	43.2976	4.72734e-11	18.553	18.4196	39.4935	42.1272
Sopen01g031310	-0.246872	7.17467	3.46579	0.0626539	155.002	170.652	182.805	206.511
Sopen01g031320	-0.184715	-3.19584	0.0127565	0.910075	0	0	0.116576	0
Sopen01g031330	-2.41024	-4.3438	0.45798	0.498571	0	0	0	0.014602
Sopen01g031340	7.38801	-1.82374	11.3194	0.000767355	0.962658	3.21969	0	0
Sopen01g031350	-4.93958	2.98738	317.038	8.4699e-71	0.109148	0.339278	4.62964	6.58076
Sopen01g031360	-1.63488	4.66471	107.8	3.07326e-25	4.98235	6.93819	15.5129	21.922
Sopen01g031370	0.631386	6.14476	22.0792	2.62017e-06	127.126	128.935	79.3486	83.0158
Sopen01g031380	-0.87584	7.20498	42.9641	5.60538e-11	29.2944	43.4953	76.264	60.3992
Sopen01g031390	-1.00867	4.81816	44.3077	2.82215e-11	9.70738	8.2583	17.0693	19.4429
Sopen01g031400	4.62049	4.39732	574.624	1.38582e-126	31.5912	24.3452	0.824062	1.78076
Sopen01g031410	0.486201	3.53042	6.43729	0.0111766	9.17872	10.0929	6.00539	7.65354
Sopen01g031420	1.48179	3.81435	65.1128	7.15961e-16	13.1007	14.4339	4.31669	4.99063
Sopen01g031430	0.20697	5.06024	2.02096	0.155144	14.383	14.4497	11.1948	13.4383
Sopen01g031440	-0.763155	5.26404	28.4156	9.81101e-08	41.3141	51.3548	75.2009	87.9092
Sopen01g031450	3.40725	1.40823	63.9781	1.27292e-15	9.95785	10.3858	0.4033	1.79758
Sopen01g031460	0.494374	5.43283	12.3916	0.000431479	22.3567	26.7186	17.4986	18.2089
Sopen01g031470	0.56902	4.41501	12.6439	0.00037698	5.58158	6.03514	3.81442	4.25703
Sopen01g031480	-0.132625	4.67259	0.750423	0.386345	11.6872	12.2855	13.0749	13.8122
Sopen01g031490	0.879607	5.67966	40.3708	2.11053e-10	25.7374	26.467	15.529	14.0007
Sopen01g031500	-6.99556	2.88988	415.858	3.1493e-92	0	0.162253	13.6792	14.7523
Sopen01g031510	-0.352056	3.34519	3.09272	0.0786465	3.72709	3.14184	3.25619	5.85401
Sopen01g031520	0.00146651	4.64219	9.09579e-05	0.992391	16.4058	17.7942	17.9278	17.8943
Sopen01g031530	0.821702	2.00266	7.69734	0.00553138	6.01201	5.29278	3.1919	3.71892
Sopen01g031540	-0.216018	5.53611	2.41817	0.119938	49.8632	51.0212	52.7232	67.168
Sopen01g031550	-2.46833	4.75953	237.374	1.72106e-53	4.34968	3.3109	23.0458	23.4199
Sopen01g031560	1.36662	3.03113	37.9151	7.42023e-10	6.98906	6.16862	2.99567	2.50624
Sopen01g031570	0.969257	5.48392	47.3737	5.90464e-12	41.3112	32.1885	17.3889	17.3936
Sopen01g031580	-0.266999	6.39035	4.03928	0.0444557	70.7615	66.0285	52.369	84.0612
Sopen01g031590	0.0652945	5.56045	0.222041	0.637491	22.2557	22.164	22.7313	20.9866
Sopen01g031600	-0.370584	3.66048	3.98303	0.0459637	3.67671	7.00596	4.76478	9.57532
Sopen01g031610	0.267945	1.65719	0.671387	0.412571	11.2469	7.81814	7.7312	9.69475
Sopen01g031620	0.508332	4.90694	11.6912	0.000628227	16.233	14.6844	10.614	10.8699
Sopen01g031630	0.694702	7.00522	27.3518	1.69982e-07	106.681	112.935	69.4932	69.438
Sopen01g031640	0.197622	5.92735	2.1348	0.143992	79.1366	47.9273	56.4135	59.4178
Sopen01g031650	0	-4.51725	0	1	0	0	0	0
Sopen01g031660	-1.0069	-4.06162	0.136962	0.711321	0	0	0.049333	0
Sopen01g031670	0	-4.51725	0	1	0	0	0	0
Sopen01g031680	0	-4.51725	0	1	0	0	0	0
Sopen01g031690	-3.80332	-4.05217	1.30809	0.252743	0	0	0.034542	0.116259
Sopen01g031700	-0.178805	-2.44791	0.021424	0.88363	0.262582	0.042252	0.223108	0.062939
Sopen01g031710	-1.36385	5.04238	84.3141	4.30711e-20	16.8199	11.6845	35.5194	39.0935
Sopen01g031720	4.55088	-3.7136	2.01934	0.15531	0	0.067508	0	0
Sopen01g031730	3.40861	3.6156	259.631	2.49292e-58	17.2896	13.2825	1.1724	1.94391
Sopen01g031740	0	-4.51725	0	1	0	0	0	0
Sopen01g031750	4.74938	4.66071	657.441	1.78546e-144	44.9187	37.0436	1.3093	1.85834
Sopen01g031760	2.2453	-4.34849	0.375425	0.540063	0	0	0	0
Sopen01g031770	-2.39938	-4.34867	0.455869	0.499563	0	0	0	0
Sopen01g031780	1.24866	8.65113	72.8956	1.38778e-17	519.595	540.898	234.618	213.321
Sopen01g031790	0.405901	6.86561	9.41593	0.00215172	106.351	103.294	82.0671	77.1165
Sopen01g031800	0	-4.51725	0	1	0	0	0	0
Sopen01g031810	0	-4.51725	0	1	0	0	0	0
Sopen01g031820	0.674559	2.75486	8.20588	0.00417645	7.48889	6.5623	4.95749	4.85604
Sopen01g031830	-3.63922	-3.02507	3.39532	0.065385	0	0	0.079404	0.556596
Sopen01g031840	0	-4.51725	0	1	0	0	0	0
Sopen01g031850	-4.71146	6.28605	903.278	1.81862e-197	1.96031	1.80951	47.4144	53.319
Sopen01g031860	2.24845	-4.3469	0.375956	0.539777	0	0	0	0
Sopen01g031870	0.173059	5.46847	1.53532	0.215319	32.3646	33.0284	31.5309	28.3839
Sopen01g031880	0.715167	4.88695	22.9071	1.70289e-06	61.4006	71.8626	48.1793	35.2107
Sopen01g031890	-0.163273	4.8351	1.18997	0.275338	25.324	24.0608	26.7539	29.8605
Sopen01g031900	-7.08619	-2.18382	10.1984	0.00140608	0	0	0.350551	0.111572
Sopen01g031910	-1.31077	6.85741	95.2794	1.69632e-22	24.3182	26.2259	63.3458	64.1129
Sopen01g031920	0.146804	4.14941	0.771228	0.37984	12.4311	13.2914	12.0464	11.8687
Sopen01g031930	-7.80198	2.28236	287.972	1.73368e-64	0	0	8.11039	5.96365
Sopen01g031940	0.342166	5.09665	5.56123	0.0183646	19.3413	17.242	13.7355	15.2745
Sopen01g031950	0.872468	5.05107	35.2881	2.85398e-09	20.6533	17.474	9.40584	11.0323
Sopen01g031960	0.147295	3.03155	0.461596	0.496881	9.65084	9.27385	7.21764	8.16625
Sopen01g031970	-0.26746	2.39177	1.0601	0.303196	2.26333	2.58797	3.32246	2.52783
Sopen01g031980	0.0997395	6.10991	0.553896	0.456732	17.1581	15.3019	15.8825	14.8699
Sopen01g031990	1.11054	3.57158	33.5396	7.0061e-09	11.9456	13.9289	6.59784	4.41099
Sopen01g032000	4.50188	3.91008	454.97	1.06335e-100	34.5266	28.7729	1.51187	1.33673
Sopen01g032010	-0.197778	-3.19274	0.0145464	0.904001	0	0.113467	0	0
Sopen01g032020	-0.551095	7.1501	17.204	3.36036e-05	38.3937	40.5208	57.0296	59.8845
Sopen01g032030	-0.244884	6.32981	3.38841	0.0656597	37.5745	41.0617	46.3476	47.5921
Sopen01g032040	-2.41024	-4.3438	0.45798	0.498571	0	0	0	0.040714
Sopen01g032050	-6.59084	3.10898	458.682	1.67086e-101	0	0.086206	5.60923	5.43974
Sopen01g032060	0.136818	5.52674	0.969241	0.324872	18.0775	17.9935	17.2621	16.4805
Sopen01g032070	-3.01288	8.51519	384.014	2.50845e-85	44.5809	39.1332	347.478	346.727
Sopen01g032080	-3.85607	2.40674	160.158	1.12306e-36	0.848403	0.606802	11.7555	19.3741
Sopen01g032090	0.0478209	3.83746	0.0720662	0.788352	8.89147	9.3434	8.34768	9.66262
Sopen01g032100	0.956131	5.84982	48.6312	3.1103e-12	20.8581	21.2168	9.50773	10.9614
Sopen01g032110	3.08329	-4.19763	0.73142	0.392426	1.59593	1.70571	0.621314	0.989031
Sopen01g032120	0.289791	0.49757	0.365702	0.545358	0.974779	1.21243	0.950724	1.01484
Sopen01g032130	-0.807146	8.17451	33.4398	7.37478e-09	194.543	184.042	324.364	348.026
Sopen01g032140	0.818011	4.97108	30.4866	3.37104e-08	20.9593	20.9221	11.9949	12.959
Sopen01g032150	-0.0644861	4.42643	0.164272	0.685254	15.3122	13.9841	17.8348	20.7464
Sopen01g032160	-2.89385	2.54764	112.393	3.03753e-26	0.67367	0.988447	6.28445	5.80822
Sopen01g032170	0.12277	4.53604	0.617111	0.432125	7.94942	7.7443	7.75024	6.40364
Sopen01g032180	-1.43478	-3.59399	0.47838	0.489159	0	0.040303	0	0.176165
Sopen01g032190	-4.53483	-0.596579	22.524	2.07855e-06	0	0.155843	1.09419	1.99124
Sopen01g032200	0	-4.51725	0	1	0	0	0	0
Sopen01g032210	0.21903	4.60511	2.00401	0.156887	11.065	12.1894	10.087	10.3591
Sopen01g032220	0	-4.51725	0	1	0	0	0	0
Sopen01g032230	1.51249	2.81895	40.8331	1.66606e-10	4.94333	5.14696	2.03061	1.73711
Sopen01g032240	0.110438	5.90136	0.665161	0.414746	18.9638	18.0147	17.9918	16.9418
Sopen01g032250	0.0603614	3.306	0.0894709	0.764852	3.36012	2.53976	2.72442	3.14676
Sopen01g032260	-0.231983	6.64663	3.07874	0.0793253	28.5306	25.09	34.7624	28.9636
Sopen01g032270	0.946038	3.69671	25.9757	3.46442e-07	16.0524	13.7592	9.04253	7.32951
Sopen01g032280	1.83039	-2.6703	1.52332	0.217121	0.14554	0.083092	0.023811	0.04093
Sopen01g032290	-0.150933	-4.19624	0.00251632	0.959993	0	0	0	0
Sopen01g032300	2.24845	-4.3469	0.375956	0.539777	0	0	0	0
Sopen01g032310	-8.54027	1.25746	134.025	5.67444e-31	0	0.079666	6.33173	11.9986
Sopen01g032320	-1.67396	8.20053	137.649	9.1725e-32	101.944	100.269	343.92	319.03
Sopen01g032330	0.264539	4.76701	3.06413	0.0800415	22.6236	19.4094	20.464	16.2048
Sopen01g032340	0	-4.51725	0	1	0	0	0	0
Sopen01g032350	-0.386377	5.3527	7.47806	0.00624677	28.0034	27.0081	37.4924	36.6924
Sopen01g032360	-1.4134	5.59904	100.64	1.13548e-23	40.4071	40.7718	109.259	97.6044
Sopen01g032370	-4.72844	-3.71298	2.43766	0.118456	0	0	0.03295	0
Sopen01g032380	0	-4.51725	0	1	0	0	0	0
Sopen01g032390	2.03833	-2.10985	2.68629	0.101219	0.156574	0.063931	0	0
Sopen01g032400	-7.36378	1.45887	149.096	2.90881e-34	0	0	2.0817	1.98507
Sopen01g032410	0.485155	3.11137	5.19775	0.0226185	19.7395	17.0135	13.5462	13.2267
Sopen01g032420	-0.145992	2.61516	0.358929	0.549103	15.0415	12.3281	11.8609	18.5928
Sopen01g032430	0.786861	4.84966	27.387	1.66922e-07	10.9032	11.9905	7.25359	6.63331
Sopen01g032440	-0.967805	7.10309	52.4865	4.36682e-13	34.8696	35.5993	66.202	73.3735
Sopen01g032450	0.27194	5.37106	3.72192	0.0537059	25.9163	20.5804	18.8568	18.2184
Sopen01g032460	-9.28315	-0.218819	42.5603	6.88975e-11	0	0	0.914604	1.10302
Sopen01g032470	-0.41953	6.19461	9.83366	0.00171402	28.4701	31.1029	40.9642	41.0637
Sopen01g032480	2.85057	5.67147	370.921	1.73044e-82	101.919	91.0678	11.7675	14.5481
Sopen01g032490	-8.35087	4.36022	1084.23	2.2739e-236	0.14226	0.106829	27.7676	22.8249
Sopen01g032500	-0.409857	3.02644	3.55021	0.059541	6.73357	11.0852	10.2883	13.3759
Sopen01g032510	1.50462	-2.5957	1.12689	0.288442	0	0.217151	0	0.162688
Sopen01g032520	0.905104	5.4322	41.028	1.50802e-10	30.768	31.1815	15.6572	17.7106
Sopen01g032530	-0.0305199	4.52856	0.0380625	0.845318	17.6197	20.1451	21.7468	18.1162
Sopen01g032540	3.08329	-4.19763	0.73142	0.392426	0	0	0	0
Sopen01g032550	2.2453	-4.34849	0.375425	0.540063	0	0	0	0
Sopen01g032560	-2.39938	-4.34867	0.455869	0.499563	0	0	0	0
Sopen01g032570	0	-4.51725	0	1	0	0	0	0
Sopen01g032580	2.1558	-2.1992	2.70904	0.0997847	0.350375	0.16001	0.034854	0.118428
Sopen01g032590	-0.241552	8.6508	2.80917	0.0937305	145.166	119.498	170.507	152.556
Sopen01g032600	-0.788816	2.88659	12.0854	0.000508435	1.65172	2.15674	3.17958	3.23557
Sopen01g032610	0.0930241	5.57695	0.451758	0.501503	21.8551	21.93	20.4671	21.9007
Sopen01g032620	1.32446	-2.93813	0.709424	0.399637	0	0.159162	0.139495	0
Sopen01g032630	2.24845	-4.3469	0.375956	0.539777	0	0	0	0
Sopen01g032640	2.24845	-4.3469	0.375956	0.539777	0	0.09737	0	0
Sopen01g032650	0	-4.51725	0	1	0	0	0	0
Sopen01g032660	-7.0708	-0.176079	40.7298	1.75651e-10	0	0.05145	1.8211	2.28987
Sopen01g032670	0.539341	5.60775	15.1682	9.84143e-05	22.6785	23.6845	16.8983	18.625
Sopen01g032680	4.43787	8.49288	731.155	2.21138e-160	601.349	638.084	31.0773	27.5346
Sopen01g032690	-0.0605733	6.06197	0.203448	0.651953	25.3533	26.3143	27.5667	27.5951
Sopen01g032700	1.49453	-3.43544	0.570837	0.449928	0.056961	0	0.011463	0
Sopen01g032710	-2.39938	-4.34867	0.455869	0.499563	0	0	0	0
Sopen01g032720	0.236151	0.975315	0.335439	0.562475	0.724478	0.619036	0.627954	0.71113
Sopen01g032730	1.24701	2.80149	27.9413	1.2534e-07	5.84643	6.24158	2.40085	2.31873
Sopen01g032740	0	-4.51725	0	1	0	0	0	0
Sopen01g032750	2.99758	-2.60847	3.25766	0.0710937	0	0.089169	0	0
Sopen01g032760	0.326243	4.29788	4.01487	0.0451037	30.652	28.0721	25.3126	21.9774
Sopen01g032770	0.196103	4.84817	1.72202	0.189437	32.769	28.3743	29.0169	26.7581
Sopen01g032780	0.307577	3.75576	2.87216	0.0901272	20.038	25.6917	22.3536	19.6022
Sopen01g032790	3.14057	3.74974	243.821	6.82071e-55	11.0393	21.3532	1.71121	2.06797
Sopen01g032800	-0.113822	-0.215068	0.0351469	0.851289	0.418098	0.875909	0.554191	0.744447
Sopen01g032810	-0.0602906	0.695598	0.0182325	0.89259	0.729252	0.562236	0.685774	0.616084
Sopen01g032820	0	-4.51725	0	1	0	0	0	0
Sopen01g032830	0	-4.51725	0	1	0	0	0	0
Sopen01g032840	-0.822555	1.53304	5.80095	0.0160195	2.549	1.67807	4.54588	3.53765
Sopen01g032850	-2.61055	-0.790924	10.1138	0.00147211	0.129244	0.024334	0.724268	0.216528
Sopen01g032860	1.36788	-0.865162	2.99042	0.0837618	0.326795	0.286869	0.109767	0.165466
Sopen01g032870	0.743123	3.36404	13.751	0.000208836	6.40299	6.11096	3.36081	4.16249
Sopen01g032880	0.723015	3.83885	16.2741	5.4852e-05	12.4222	11.2989	6.61287	7.91508
Sopen01g032890	1.15216	4.182	46.6618	8.48918e-12	25.2351	17.2187	8.58486	9.20776
Sopen01g032900	0.619739	3.13595	8.55623	0.00344427	4.97128	5.8171	3.72642	3.29103
Sopen01g032910	0.487411	3.43154	6.16822	0.0130084	4.98998	4.89126	3.24157	3.36278
Sopen01g032920	8.78362	-0.578794	28.3824	9.98043e-08	1.26114	1.02686	0	0
Sopen01g032930	0	-4.51725	0	1	0	0	0	0
Sopen01g032940	1.32127	-0.973304	2.57695	0.108434	0.412335	0.617407	0.033968	0.513388
Sopen01g032950	0.187912	3.19685	0.818534	0.365611	7.71374	6.29996	5.46637	6.08569
Sopen01g032960	-0.981725	4.96053	43.5929	4.06552e-11	14.6576	16.1008	29.6214	30.9578
Sopen01g032970	0.567342	3.2775	7.72046	0.00546098	10.5391	11.1778	7.01739	7.41067
Sopen01g032980	-0.0500321	2.36093	0.0363846	0.848724	1.48963	1.7648	1.66799	1.53753
Sopen01g032990	0.577093	5.98667	18.2061	1.98441e-05	11.3172	10.3394	7.72569	7.40235
Sopen01g033000	-1.73192	4.7798	124.337	7.42467e-29	6.76086	5.97156	20.1924	20.9849
Sopen01g033010	-2.06508	7.10658	224.864	9.05458e-51	52.8932	42.4251	206.849	182.856
Sopen01g033020	0.391563	1.75099	1.51896	0.21778	2.73812	2.19781	1.69721	1.95293
Sopen01g033030	1.21061	3.74386	42.8467	5.95199e-11	13.8597	12.0371	5.78571	5.85855
Sopen01g033040	-3.00401	1.0772	45.2773	1.72039e-11	0.459993	0.188146	3.23749	2.2796
Sopen01g033050	-0.995337	4.91713	44.3097	2.81929e-11	8.08482	8.42387	17.7661	16.0018
Sopen01g033060	0.865595	6.82131	42.3234	7.77673e-11	76.063	77.2537	42.8254	44.6012
Sopen01g033070	0.15062	2.8545	0.437774	0.5082	5.50661	6.40637	5.11647	5.93598
Sopen01g033080	0.332105	5.95108	6.0348	0.0140284	28.5699	25.3821	21.081	22.5405
Sopen01g033090	4.55088	-3.7136	2.01934	0.15531	0	0	0	0
Sopen01g033100	0.278151	8.77763	3.63741	0.0564978	77.0439	87.1738	74.0344	68.1248
Sopen01g033110	0.570842	1.39416	2.55119	0.110215	0.92498	0.866411	0.680203	0.606023
Sopen01g033120	-3.21816	7.1544	495.851	1.50524e-109	17.5494	15.5161	158.763	149.759
Sopen01g033130	0	-4.51725	0	1	0	0	0	0
Sopen01g033140	-2.41024	-4.3438	0.45798	0.498571	0	0	0	0
Sopen01g033150	-2.07284	-3.33358	1.18292	0.276765	0	0.107445	0.092673	0.157639
Sopen01g033160	-1.15905	4.05055	45.0061	1.97581e-11	5.0405	4.9295	11.6746	11.81
Sopen01g033170	-7.88252	0.636886	79.3989	5.16726e-19	0	0.025664	2.35339	1.2297
Sopen01g033180	-3.79275	-4.05699	1.30226	0.253805	0	0	0.05603	0.046744
Sopen01g033190	0.72569	-1.9938	0.445713	0.50438	0.161121	0.160337	0.099063	0.135223
Sopen01g033200	-5.31811	4.86402	829.906	1.14398e-181	0.940838	1.75901	30.1179	75.5903
Sopen01g033210	-0.186977	6.59428	1.99813	0.157497	49.3926	56.6347	61.4233	63.6513
Sopen01g033220	-2.33399	3.0683	105.138	1.17512e-24	1.48497	1.34668	6.68194	7.1241
Sopen01g033230	-5.15239	-3.50883	3.1716	0.0749325	0	0	0.093405	0
Sopen01g033240	-6.66056	2.27638	261.646	9.09597e-59	0	0.264412	16.3274	15.9488
Sopen01g033250	1.89612	-3.71682	0.635272	0.42543	0	0	0.124808	0
Sopen01g033260	-0.494637	6.97084	13.945	0.000188354	81.5487	85.2825	119.828	123.532
Sopen01g033270	-3.87063	4.71446	500.569	1.43477e-110	1.76684	1.67621	24.8622	23.916
Sopen01g033280	-1.90299	2.78517	62.0709	3.34994e-15	4.16391	4.04171	16.0723	15.0414
Sopen01g033290	-5.0828	1.70565	137.578	9.50509e-32	0	0.795509	22.0378	24.3102
Sopen01g033300	0	-4.51725	0	1	0	0	0	0
Sopen01g033310	0	-4.51725	0	1	0	0	0	0
Sopen01g033320	-2.84922	-2.21692	4.52322	0.0334406	0	0.341113	1.61438	0.504556
Sopen01g033330	5.12469	-1.66323	10.5059	0.0011904	0.766449	0.31192	0	0.093536
Sopen01g033340	-0.204928	5.00259	1.95568	0.161979	15.6381	14.3979	17.9286	18.1644
Sopen01g033350	0.600081	6.94324	20.4812	6.02971e-06	94.6416	85.032	58.311	61.7813
Sopen01g033360	-0.250354	7.89476	3.37142	0.0663398	36.1668	32.2444	40.67	41.604
Sopen01g033370	0.992071	3.86652	30.687	3.04036e-08	14.1566	13.7374	7.27858	7.12764
Sopen01g033380	-8.13976	-1.31471	19.0511	1.27408e-05	0	0	0.304565	0.782594
Sopen01g033390	0	-4.51725	0	1	0	0	0	0
Sopen01g033400	2.2453	-4.34849	0.375425	0.540063	0	0	0	0
Sopen01g033410	-0.109953	2.52849	0.194065	0.659556	9.41508	6.6483	8.50889	10.3024
Sopen01g033420	-1.10167	-3.70638	0.261021	0.609421	0	0.040464	0.070025	0.12059
Sopen01g033430	-4.52116	-3.79952	2.10988	0.146354	0	0	0	0.164025
Sopen01g033440	0.613532	5.44455	19.0731	1.25948e-05	22.5733	17.7075	13.2382	13.4232
Sopen01g033450	5.10655	1.24071	92.4736	6.99041e-22	5.00342	5.99547	0.286688	0.080263
Sopen01g033460	-5.55822	1.33327	113.149	2.07555e-26	0	0.114159	4.07241	3.92609
Sopen01g033470	0.194613	5.20627	1.84633	0.174215	21.9589	22.8562	20.1222	19.3388
Sopen01g033480	-5.3286	2.69223	286.647	3.363e-64	0	0.442869	11.4051	10.0092
Sopen01g033490	0.0172723	4.29821	0.0112776	0.915427	14.0566	16.3923	14.2475	15.0753
Sopen01g033500	0.458605	3.04547	4.48484	0.0341995	4.75965	6.0676	4.40903	4.23288
Sopen01g033510	-0.292607	3.63657	2.46482	0.116425	4.85432	4.7697	6.15731	6.0587
Sopen01g033520	-0.794663	4.99102	28.9709	7.36577e-08	6.86682	7.49771	12.5366	13.6511
Sopen01g033530	0.284562	5.57909	4.22183	0.0399101	23.1348	23.7423	18.8555	20.5195
Sopen01g033540	-0.512116	3.55468	7.23354	0.0071567	25.0021	20.0574	27.1375	40.785
Sopen01g033550	-4.73852	-3.70826	2.44807	0.117673	0	0	0.066717	0.11478
Sopen01g033560	-0.659898	4.82246	19.2066	1.17437e-05	39.3386	34.871	48.8121	73.3706
Sopen01g033570	-0.581059	6.24105	18.8651	1.4045e-05	19.2721	20.1164	29.9079	30.7322
Sopen01g033580	0.784695	0.79708	3.19614	0.0738157	2.42298	3.47537	2.22266	2.68138
Sopen01g033590	0.753419	1.92541	6.21552	0.0126653	4.59547	3.47165	2.9766	2.42987
Sopen01g033600	0.845771	9.48084	28.5431	9.18597e-08	496.129	697.219	330.671	341.668
Sopen01g033610	0	-4.51725	0	1	0	0	0	0
Sopen01g033620	0	-4.51725	0	1	0	0	0	0
Sopen01g033630	0	-4.51725	0	1	0	0	0	0
Sopen01g033640	0	-4.51725	0	1	0	0	0	0
Sopen01g033650	0	-4.51725	0	1	0	0	0	0
Sopen01g033660	-1.00077	5.7558	52.6062	4.10873e-13	19.16	15.9684	33.3035	37.3727
Sopen01g033670	-2.24541	5.13469	220.003	1.03427e-49	5.57524	5.63065	25.6192	28.2505
Sopen01g033680	4.85814	-1.14657	14.472	0.000142353	1.18292	1.28056	0.058992	0.101024
Sopen01g033690	0.0495589	1.12198	0.0162091	0.898692	0.894165	1.03545	0.81973	1.11473
Sopen01g033700	7.85005	0.820555	83.8767	5.37267e-20	1.25252	1.18032	0	0.023723
Sopen01g033710	-0.504517	5.52687	13.1208	0.000292195	9.08244	8.73035	13.2887	12.131
Sopen01g033720	-8.92214	1.63796	183.586	8.77936e-42	0	0.011485	1.05336	2.44712
Sopen01g033730	-3.62154	-2.41576	5.32384	0.0210378	0	0	0.30181	0.287824
Sopen01g033740	0.116402	5.25439	0.667677	0.413865	21.775	18.9864	20.9038	16.7699
Sopen01g033750	0.208467	7.29963	2.45768	0.116955	31.1368	29.6104	25.6799	27.862
Sopen01g033760	0	-4.51725	0	1	0	0	0	0
Sopen01g033770	0	-4.51725	0	1	0	0	0	0
Sopen01g033780	0	-4.51725	0	1	0	0	0	0
Sopen01g033790	-0.798317	3.30605	15.4412	8.51763e-05	20.0818	15.5325	25.2635	37.545
Sopen01g033800	1.95835	4.71913	153.357	3.41982e-35	12.3187	10.5076	3.32547	2.71097
Sopen01g033810	-2.41024	-4.3438	0.45798	0.498571	0	0	0	0.051709
Sopen01g033820	-3.27364	-4.1883	0.894828	0.344175	0	0	0	0.215773
Sopen01g033830	0.1885	3.54107	0.976834	0.322984	26.4229	22.199	16.8485	27.4911
Sopen01g033840	0	-4.51725	0	1	0	0	0	0
Sopen01g033850	-5.12289	-3.52285	3.13225	0.0767613	0	0	0.26325	0.113959
Sopen01g033860	-0.35116	4.02625	4.19814	0.0404713	10.9787	12.866	15.8738	13.9347
Sopen01g033870	-0.213406	4.70815	1.96266	0.161232	19.3303	23.6454	26.9778	22.4177
Sopen01g033880	2.2453	-4.34849	0.375425	0.540063	0	0	0	0
Sopen01g033890	-1.24046	4.72971	64.7094	8.7849e-16	10.1956	9.56702	23.781	24.3797
Sopen01g033900	0.51934	7.89708	14.4429	0.000144566	101.854	95.977	71.282	68.6186
Sopen01g033910	0.162777	3.45714	0.701025	0.402442	8.86537	9.96488	7.3532	7.84637
Sopen01g033920	-0.854863	8.07676	37.9432	7.31426e-10	140.441	165.004	201.672	372.411
Sopen01g033930	-0.104515	2.54719	0.177096	0.673882	1.70791	2.08839	1.81976	2.23179
Sopen01g033940	0.72611	5.4997	26.8821	2.1672e-07	19.0684	17.3233	10.9336	11.5279
Sopen01g033950	-1.13817	8.64773	60.915	6.02311e-15	156.287	156.183	370.225	335.055
Sopen01g033960	0.367027	6.2898	7.58103	0.00589977	92.7349	102.467	81.7237	72.3426
Sopen01g033970	0.266914	4.74594	3.09988	0.0783013	8.90157	9.28244	7.74504	7.75091
Sopen01g033980	2.14504	0.947917	22.6928	1.90377e-06	1.36351	1.24137	0.278059	0.43187
Sopen01g033990	2.26039	-3.06002	1.55994	0.211677	0	0.036598	0	0
Sopen01g034000	-0.174606	5.72394	1.6258	0.202288	12.9825	13.34	14.894	15.5029
Sopen01g034010	-2.41024	-4.3438	0.45798	0.498571	0	0	0	0
Sopen01g034020	2.1348	-3.61368	0.853699	0.355511	0	0	0	0.082423
Sopen01g034030	-0.214391	4.01491	1.56023	0.211636	10.6011	10.3686	12.4612	11.4074
Sopen01g034040	-0.90995	6.45568	46.3639	9.88207e-12	51.0547	51.3038	87.6959	105.681
Sopen01g034050	2.2453	-4.34849	0.375425	0.540063	0	0	0	0
Sopen01g034060	1.87232	-0.948029	4.96801	0.0258228	0.601539	0.890249	0.355491	0.123186
Sopen01g034070	0	-4.51725	0	1	0	0	0	0
Sopen01g034080	0.235252	2.10109	0.683839	0.40827	1.19743	1.15908	0.784967	0.814341
Sopen01g034090	2.13444	-0.818037	6.67545	0.00977653	0	0	0	0.084441
Sopen01g034100	0.476285	5.70915	12.0192	0.000526791	51.9111	65.4817	42.417	44.0453
Sopen01g034110	0.176217	4.62008	1.30382	0.25352	18.8953	18.2174	17.0165	16.191
Sopen01g034120	-0.634647	4.35187	15.3952	8.72747e-05	24.8634	22.3336	37.7185	36.8747
Sopen01g034130	0.550951	3.4313	7.86022	0.00505451	9.34299	12.8689	7.86761	7.15634
Sopen01g034140	0.173542	1.54752	0.262695	0.608276	1.84358	1.8541	1.40029	1.83987
Sopen01g034150	-0.493757	0.402628	0.992781	0.319066	0.68178	1.07895	0.915841	1.16639
Sopen01g034160	-0.249049	3.83448	1.95118	0.162463	5.83902	5.50154	6.80759	7.32272
Sopen01g034170	-1.77772	-1.79102	2.81731	0.0932561	0	0.037781	0.109197	0.147476
Sopen01g034180	0.462796	7.12311	12.164	0.000487448	158.019	151.649	110.305	120.4
Sopen01g034190	-7.07838	-0.186141	40.5458	1.92978e-10	0	0	1.08389	2.21624
Sopen01g034200	-7.44501	1.00964	105.024	1.24502e-24	0	0.035108	2.64888	3.9737
Sopen01g034210	-8.38478	-1.06111	22.6699	1.92661e-06	0	0	0.646678	0.654579
Sopen01g034220	2.24845	-4.3469	0.375956	0.539777	0	0.037086	0	0
Sopen01g034230	0.0749077	7.18832	0.319251	0.57206	57.6512	62.3976	54.1462	60.0759
Sopen01g034240	-4.17765	-3.93278	1.69562	0.192865	0	0	0.065867	0.120334
Sopen01g034250	-0.555334	3.87063	9.79805	0.00174753	10.1213	8.13751	12.9802	17.3466
Sopen01g034260	0.839383	4.22274	25.5037	4.42398e-07	8.10021	8.39988	4.62593	4.46974
Sopen01g034270	-0.652241	9.90956	15.3131	9.11483e-05	178.417	182.774	269.007	303.625
Sopen01g034280	0.522098	4.11901	9.58149	0.00196609	12.4703	11.7131	8.58727	7.86905
Sopen01g034290	0.0162765	5.50219	0.0136706	0.906923	21.602	23.7167	19.5622	18.8044
Sopen01g034300	0.589321	6.12231	19.2181	1.16737e-05	43.8435	33.3107	24.2888	28.4097
Sopen01g034310	-1.11281	3.78896	37.2883	1.02312e-09	5.01391	3.83372	10.8551	8.79306
Sopen01g034320	0	-4.51725	0	1	0	0	0	0
Sopen01g034330	0.513214	4.50021	10.5971	0.00113307	12.338	9.86898	8.60598	9.21312
Sopen01g034340	0.703967	4.14036	17.4754	2.91322e-05	15.4233	12.0551	8.54278	8.13142
Sopen01g034350	0.533821	3.94034	9.32763	0.0022579	4.15008	4.41286	3.06299	2.72365
Sopen01g034360	1.17569	5.44482	68.6037	1.22006e-16	14.2128	14.9355	6.53631	6.70157
Sopen01g034370	0.198579	5.18999	1.91524	0.166386	11.7918	10.974	9.55204	10.8294
Sopen01g034380	0.490305	3.99646	8.05516	0.00453845	5.54116	5.55265	4.18906	4.09966
Sopen01g034390	-1.5776	-3.00248	0.999658	0.317396	0	0	0.135248	0.093591
Sopen01g034400	1.03351	5.04381	49.1135	2.43267e-12	27.0277	22.9753	11.6229	13.3942
Sopen01g034410	0.100745	6.82522	0.582016	0.445525	25.6051	25.4015	25.6129	23.013
Sopen01g034420	-1.06088	4.59225	45.7905	1.32401e-11	3.08805	2.84096	4.26391	8.68578
Sopen01g034430	1.27937	3.77217	48.2441	3.78862e-12	5.96803	7.57244	2.73275	2.93892
Sopen01g034440	0.518459	4.43788	10.604	0.00112883	7.20513	7.13376	5.91247	4.23837
Sopen01g034450	0.619607	2.49987	6.00919	0.0142334	4.41685	4.22421	3.32702	2.93015
Sopen01g034460	0.630168	4.65714	16.7213	4.33292e-05	11.1279	11.5704	7.89099	6.859
Sopen01g034470	-2.41024	-4.3438	0.45798	0.498571	0	0	0	0
Sopen01g034480	-2.39938	-4.34867	0.455869	0.499563	0	0	0	0
Sopen01g034490	-0.939483	5.46228	44.4391	2.63903e-11	48.795	46.2091	102.852	93.1676
Sopen01g034500	0.397161	5.46945	8.06376	0.00451696	23.949	23.4171	17.1528	19.1628
Sopen01g034510	1.09225	7.61716	64.5016	9.761e-16	211.347	240.455	100.891	110.709
Sopen01g034520	1.02843	4.74933	45.0893	1.89363e-11	24.557	23.7549	12.5996	11.6512
Sopen01g034530	0.392446	6.66707	8.79353	0.00302381	83.2875	79.6325	59.7313	68.4586
Sopen01g034540	-0.498158	6.14601	13.7951	0.000203994	139.165	163.525	250.479	191.104
Sopen01g034550	-1.96701	3.28015	86.3165	1.56603e-20	10.1206	18.198	70.4534	50.8996
Sopen01g034560	-0.0557779	7.68758	0.171164	0.67908	91.3566	87.8163	92.8634	77.7617
Sopen01g034570	0.282547	6.5264	4.54863	0.0329478	36.6641	35.8178	27.7757	33.0223
Sopen01g034580	-0.403174	5.58132	8.46613	0.0036191	14.1527	13.6485	17.7063	20.4945
Sopen01g034590	0.206121	6.22519	2.38528	0.122487	92.873	87.9576	80.0848	70.8389
Sopen01g034600	0.864755	5.80713	39.7195	2.94543e-10	18.554	19.2835	10.3389	8.79847
Sopen01g034610	-0.178022	5.79702	1.70629	0.191471	25.3215	27.7437	29.503	31.7833
Sopen01g034620	6.09569	-2.82447	5.23024	0.0221998	0	0.985261	0	0
Sopen01g034630	0.00306253	5.47309	0.000481454	0.982494	14.5984	13.0131	13.6359	15.7694
Sopen01g034640	-0.638789	5.75637	21.6925	3.20495e-06	53.3586	50.1697	89.2635	78.3987
Sopen01g034650	-1.00008	0.0277496	3.13166	0.0767888	0.164292	0.376416	1.08567	0.836851
Sopen01g034660	1.80011	4.64816	128.348	9.86815e-30	41.3121	52.3844	15.0197	11.8744
Sopen01g034670	-0.18855	4.87183	1.60242	0.205564	6.25806	6.23586	7.62302	7.56469
Sopen01g034680	-0.747124	7.10316	31.5136	1.98632e-08	67.9403	65.4637	120.579	115.29
Sopen01g034690	0.377602	0.932641	0.822767	0.364375	1.23677	0.554535	0.496711	0.976228
Sopen01g034700	-3.46406	5.12064	466.896	2.78371e-103	3.51325	2.40307	32.9744	33.8424
Sopen01g034710	0	-4.51725	0	1	0	0	0	0
Sopen01g034720	0	-4.51725	0	1	0	0	0	0
Sopen01g034730	0	-4.51725	0	1	0	0	0	0
Sopen01g034740	0	-4.51725	0	1	0	0	0	0
Sopen01g034750	-5.68978	1.82591	167.06	3.51063e-38	0.110181	0.070907	2.72879	3.26772
Sopen01g034760	-3.23264	-3.25543	2.44024	0.118262	0	0	0.025285	0.014195
Sopen01g034770	-6.47818	-2.68116	7.01318	0.00809262	0	0	0.527695	1.37982
Sopen01g034780	-5.63941	5.41608	1032.55	2.87699e-225	0.642865	0.628177	30.3855	30.9731
Sopen01g034790	0.565469	1.25204	2.26942	0.131953	4.27604	3.98589	2.66629	3.5894
Sopen01g034800	-1.39904	4.41772	74.1074	7.51496e-18	4.72098	4.49572	11.6908	11.9749
Sopen01g034810	0.00215578	2.64894	8.00205e-05	0.992863	14.6172	12.6929	12.8129	14.9905
Sopen01g034820	-1.52741	4.74427	96.9867	7.16809e-23	5.94356	6.18751	17.0183	15.9717
Sopen01g034830	-0.121384	5.95638	0.808423	0.368589	73.1676	67.1467	80.3785	79.6623
Sopen01g034840	0.982193	3.88075	30.3016	3.70837e-08	11.008	9.75225	6.13068	5.53175
Sopen01g034850	0	-4.51725	0	1	0	0	0	0
Sopen01g034860	3.59569	0.266226	30.5826	3.20831e-08	1.5334	0.757697	0.243584	0.050952
Sopen01g034870	-3.58026	3.99688	340.984	5.38753e-76	1.86319	1.39222	19.3884	21.5901
Sopen01g034880	-5.23967	4.37564	690.642	1.2167e-151	1.2681	1.0301	47.7992	36.7273
Sopen01g034890	0.75576	1.13652	3.73582	0.0532607	1.87444	1.79344	0.920411	0.815673
Sopen01g034900	0.536901	4.2285	10.5527	0.00116061	15.4832	13.2798	9.17213	10.1502
Sopen01g034910	-0.140505	7.79516	1.07428	0.299982	49.3337	50.6348	52.5933	59.9994
Sopen01g034920	0.237497	2.27011	0.77381	0.379043	5.36534	4.57089	4.35348	4.78743
Sopen01g034930	-1.89385	4.00695	112.796	2.47969e-26	3.21756	3.78748	13.4242	12.5718
Sopen01g034940	-0.338516	4.74839	4.98604	0.0255551	5.76189	8.34371	8.83947	9.33278
Sopen01g034950	-0.767048	6.18189	32.571	1.15279e-08	25.7329	24.2203	41.518	45.2138
Sopen01g034960	-2.22469	5.43407	229.766	7.77196e-52	7.98582	9.03232	38.0969	42.3173
Sopen01g034970	-1.8049	6.78748	175.617	4.78614e-40	15.3499	16.4154	55.0748	58.2986
Sopen01g034980	0	-4.51725	0	1	0	0	0	0
Sopen01g034990	0	-4.51725	0	1	0	0	0	0
Sopen01g035000	2.85431	0.420283	24.3828	7.9111e-07	2.32566	2.84718	0.139813	0.623998
Sopen01g035010	2.41396	0.904272	27.3203	1.72772e-07	5.44621	4.64701	1.18823	0.823883
Sopen01g035020	0.899858	4.55101	32.7033	1.07692e-08	21.0533	20.1502	10.6167	12.6189
Sopen01g035030	-0.644722	4.84291	18.4427	1.75272e-05	9.55909	9.24345	13.4154	16.7558
Sopen01g035040	-10.7941	4.35918	1209.16	3.51512e-263	0	0	21.0742	21.0936
Sopen01g035050	-0.554932	4.51442	12.4503	0.000418124	3.55705	3.01739	5.07106	4.32609
Sopen01g035060	0.913233	1.22391	5.70955	0.0168749	0.750824	0.452291	0.301678	0.455716
Sopen01g035070	0.0276268	4.11225	0.0269272	0.869657	10.3782	10.9589	11.7619	12.4832
Sopen01g035080	-6.40512	4.44849	901.033	5.53317e-197	0.459254	0.285236	32.5501	37.2301
Sopen01g035090	7.88726	7.54484	1805.17	0	537.407	589.734	2.33725	2.20371
Sopen01g035100	8.87985	7.67001	2033	0	514.095	615.594	1.24471	1.357
Sopen01g035110	8.18555	1.12765	109.785	1.13008e-25	4.40707	7.80223	0.05557	0
Sopen01g035120	2.2453	-4.34849	0.375425	0.540063	0	0	0	0
Sopen01g035130	3.08638	-4.19606	0.732433	0.392098	0	0	0	0
Sopen01g035140	0	-4.51725	0	1	0	0	0	0
Sopen01g035150	4.42149	-2.24677	6.35801	0.011687	0.09284	0.070422	0.010218	0
Sopen01g035160	0.0687124	3.45412	0.124767	0.723921	7.14405	6.26107	6.16491	7.08003
Sopen01g035170	0.134739	1.44348	0.147738	0.700708	0.569462	0.651926	0.495915	0.866746
Sopen01g035180	0.519485	3.94194	8.8347	0.00295634	20.1147	20.3135	14.4836	14.4962
Sopen01g035190	4.31035	-3.81478	1.72193	0.189448	0	0.055827	0	0
Sopen01g035200	0.32813	7.72796	5.88796	0.0152467	85.9373	79.4338	66.0077	69.5152
Sopen01g035210	-0.976938	2.7668	17.1807	3.40187e-05	0.922577	0.846613	1.29329	2.00185
Sopen01g035220	0.348938	3.59813	3.43076	0.0639957	6.52877	5.82754	4.26809	5.80753
Sopen01g035230	0.171937	7.82014	1.60397	0.205345	118.613	146.294	89.81	150.752
Sopen01g035240	-0.0426139	0.968206	0.0108595	0.917004	4.19226	4.57638	3.68655	4.69488
Sopen01g035250	3.50834	2.66031	157.985	3.34526e-36	0.710411	0.192891	0.055555	0.093819
Sopen01g035260	3.23195	3.7756	259.495	2.66883e-58	12.4791	10.2712	0.033529	0.05715
Sopen01g035270	3.41946	4.45697	374.321	3.16994e-83	1.4934	1.52095	0.025708	0.043381
Sopen01g035280	0	-4.51725	0	1	0	0	0	0
Sopen01g035290	7.70026	8.28231	1640.66	0	340.849	232.818	1.26989	1.24103
Sopen01g035300	-1.84364	2.71122	56.1372	6.82002e-14	5.1231	4.91753	19.6863	18.2078
Sopen01g035310	-1.67517	3.95577	87.7801	7.47716e-21	11.4586	13.7984	44.7421	38.8239
Sopen01g035320	-2.08805	1.22038	27.3139	1.73347e-07	1.31089	2.02603	7.98561	5.68288
Sopen01g035330	0.401772	4.21034	5.88635	0.0152607	31.4294	31.3781	22.7511	26.3493
Sopen01g035340	-0.702075	6.62675	27.937	1.25619e-07	72.1294	74.0729	113.693	126.837
Sopen01g035350	0.756419	0.757262	2.92484	0.0872292	1.76559	1.5467	1.17205	0.771571
Sopen01g035360	-5.28162	-0.194232	34.1187	5.20273e-09	0	0	1.44253	2.6815
Sopen01g035370	-0.417021	4.75996	7.58158	0.00589795	15.1173	17.6942	24.254	28.2444
Sopen01g035380	-0.336654	7.22288	6.42515	0.0112532	57.1468	62.4133	73.3148	80.0696
Sopen01g035390	2.40939	5.14675	249.524	3.92441e-56	37.779	43.1896	6.76619	9.15594
Sopen01g035400	2.24845	-4.3469	0.375956	0.539777	0	0.103065	0	0
Sopen01g035410	0.332819	4.60026	4.61627	0.0316726	22.2445	21.9333	20.4674	16.2641
Sopen01g035420	-0.485354	6.50849	13.375	0.000255144	74.2716	59.687	89.9494	95.4227
Sopen01g035430	0.467866	4.91596	9.93134	0.00162541	46.4772	42.339	29.8401	35.8599
Sopen01g035440	3.17765	2.37157	113.767	1.52039e-26	20.7133	17.1188	1.93833	2.464
Sopen01g035450	0.832279	5.86769	37.098	1.12793e-09	54.5566	47.9153	28.1023	29.2016
Sopen01g035460	0.0216104	5.37218	0.0235414	0.878058	87.9058	87.6636	79.6305	94.3868
Sopen01g035470	-1.97435	0.591651	16.1253	5.93357e-05	1.02638	0.934646	2.74923	3.92217
Sopen01g035480	1.49714	0.685103	9.98641	0.00157752	2.39661	1.8263	0.421223	1.08264
Sopen01g035490	1.13875	4.67976	53.8934	2.13441e-13	15.9169	14.6663	7.03753	8.60926
Sopen01g035500	0.223259	2.92504	1.00007	0.317295	5.32644	5.31891	4.68248	4.5559
Sopen01g035510	1.98563	5.79207	196.602	1.28362e-44	152.144	152.484	44.3906	36.6427
Sopen01g035520	-0.0187463	2.79581	0.00658154	0.935341	2.02191	1.81505	2.03378	1.88179
Sopen01g035530	0.605469	5.4071	18.4562	1.74032e-05	22.4942	24.3958	16.5694	15.2742
Sopen01g035540	0.0751582	8.14578	0.294828	0.587145	41.6661	41.0014	39.4084	40.93
Sopen01g035550	-0.0983042	4.64255	0.408746	0.522608	16.4483	17.7008	18.7756	17.7615
Sopen01g035560	-0.0391133	4.92672	0.069976	0.791372	10.1753	9.84158	11.1043	10.9613
Sopen01g035570	0.134807	4.59168	0.756902	0.384302	13.0832	12.3833	13.6659	11.5904
Sopen01g035580	0.183888	5.01011	1.5773	0.209153	18.2534	19.6243	17.4231	17.0231
Sopen01g035590	-0.445101	2.63931	3.38527	0.0657847	2.19041	2.36346	3.58277	2.70844
Sopen01g035600	2.00591	1.32699	26.8672	2.18397e-07	2.90709	1.76881	0.574982	0.357777
Sopen01g035610	1.65435	3.03488	54.4281	1.62618e-13	43.026	34.6536	12.2721	13.7753
Sopen01g035620	-1.73474	0.854438	15.3444	8.96535e-05	1.26214	0.688679	2.5702	3.57716
Sopen01g035630	10.3945	0.943572	98.7506	2.94408e-23	3.11988	3.11015	0	0
Sopen01g035640	0.551085	5.82001	16.3022	5.40461e-05	14.7407	14.9087	10.3455	10.3898
Sopen01g035650	0.729349	0.788575	2.762	0.0965311	1.40463	1.30614	0.868726	0.978149
Sopen01g035660	0.328755	4.09315	3.77315	0.0520846	8.43303	10.0652	6.80995	7.85843
Sopen01g035670	0.799403	-2.26553	0.448695	0.502957	0	0.236485	0.077684	0.089103
Sopen01g035680	0	-4.51725	0	1	0	0	0	0
Sopen01g035690	-2.00836	4.12322	131.592	1.92982e-30	9.32269	12.8341	33.6522	60.5732
Sopen01g035700	0.115625	4.37017	0.518178	0.471622	24.7532	29.5459	26.6809	25.1593
Sopen01g035710	-0.607734	5.08938	17.4382	2.97072e-05	13.542	12.6854	21.3332	19.6949
Sopen01g035720	-1.12085	-0.584282	2.6111	0.106122	1.09221	0.877685	2.34117	2.07489
Sopen01g035730	-6.64908	0.242273	54.5897	1.49794e-13	0	0.063006	3.6267	3.02527
Sopen01g035740	0.834387	4.07923	23.8508	1.04276e-06	11.0605	10.6191	6.29607	6.10814
Sopen01g035750	-5.4997	-1.60091	13.1933	0.000281105	0	0	0.286174	0.165506
Sopen01g035760	-0.295267	1.78601	0.889078	0.34573	1.66456	1.70897	2.02798	2.59607
Sopen01g035770	1.81526	-0.617367	5.92601	0.0149209	0.701767	0.376853	0.234586	0.061373
Sopen01g035780	1.88526	-3.71211	0.627749	0.428184	0	0	0	0.213495
Sopen01g035790	3.60911	-4.06126	1.07105	0.300711	0	0	0	0
Sopen01g035800	-2.39938	-4.34867	0.455869	0.499563	0	0.143091	0.733366	0.509089
Sopen01g035810	0	-4.51725	0	1	0.485783	0.338284	1.35083	0.550474
Sopen01g035820	-6.98317	2.73967	375.193	2.05112e-83	0	0.211974	13.6516	18.8804
Sopen01g035830	-0.0237747	7.72569	0.0309843	0.860276	381.533	427.257	384.593	446.14
Sopen01g035840	-2.1677	5.70301	228.759	1.28709e-51	10.7365	13.0817	49.8061	56.603
Sopen01g035850	0	-4.51725	0	1	0	0	0	0
Sopen01g035860	-5.1425	-3.51352	3.15836	0.0755422	0	0	0.040436	0.135043
Sopen01g035870	-0.1765	-3.93088	0.0052083	0.942468	0	0.070502	0	0
Sopen01g035880	0.192719	-3.60781	0.00924533	0.9234	0	0	0	0.661313
Sopen01g035890	-2.41024	-4.3438	0.45798	0.498571	0	0	0	0
Sopen01g035900	-1.77361	-1.32096	3.79731	0.0513382	0	0.01748	0.075662	0.076903
Sopen01g035910	-7.10483	1.8917	204.623	2.30194e-46	0	0.146602	11.549	13.4238
Sopen01g035920	0	-4.51725	0	1	0	0	0	0
Sopen01g035930	0	-4.51725	0	1	0	0.438114	1.4e-05	0
Sopen01g035940	0	-4.51725	0	1	0	7.6e-05	0.365723	0
Sopen01g035950	0.458605	2.06959	2.54306	0.110784	1.09637	1.50055	0.913104	0.784491
Sopen01g035960	0.469737	5.18734	10.6675	0.00109073	57.268	53.773	36.9517	43.7294
Sopen01g035970	0.325189	2.72521	1.89006	0.169198	6.48908	7.62587	4.79856	6.79165
Sopen01g035980	0.165909	7.69389	1.51261	0.218744	124.319	119.749	107.691	115.764
Sopen01g035990	0.654652	5.77555	22.8181	1.78363e-06	17.0166	16.8922	11.5984	11.0824
Sopen01g036000	1.121	2.30434	16.9817	3.77756e-05	5.09787	5.49433	2.54065	2.56735
Sopen01g036010	3.53337	-2.86872	3.23663	0.0720122	0	0.204318	0	0.051028
Sopen01g036020	0.841314	4.75799	30.4796	3.38327e-08	22.4967	22.9041	14.3216	12.5323
Sopen01g036030	0.488176	5.43948	12.0964	0.000505441	20.5197	22.0833	14.329	17.7839
Sopen01g036040	-0.476165	4.89535	10.2405	0.0013744	8.34282	9.55027	12.3248	13.2284
Sopen01g036050	0.643362	4.60762	17.1644	3.43105e-05	8.39645	8.68635	5.90407	5.65393
Sopen01g036060	-2.34706	6.49376	283.899	1.32959e-63	8.26938	8.41505	42.558	42.9326
Sopen01g036070	0.161663	5.20573	1.27429	0.258966	20.0948	18.8942	19.6618	18.3112
Sopen01g036080	0.136979	4.98395	0.869853	0.350999	23.2704	21.7184	20.4384	23.2688
Sopen01g036090	2.24845	-4.3469	0.375956	0.539777	0	0	0	0
Sopen01g036100	-7.39123	-1.95877	12.0588	0.000515717	0	0	0.856225	1.23056
Sopen01g036110	3.08329	-4.19763	0.73142	0.392426	0	0	0	0
Sopen01g036120	-6.22166	1.01505	96.0841	1.13024e-22	0	0.155512	3.46684	6.62028
Sopen01g036130	0	-4.51725	0	1	0	0	0	0
Sopen01g036140	0	-4.51725	0	1	0	0	0	0
Sopen01g036150	0	-4.51725	0	1	0	0	0	0
Sopen01g036160	0	-4.51725	0	1	0	0	0	0
Sopen01g036170	-0.64501	3.50036	11.1578	0.000837151	8.98523	8.91014	13.1528	11.0457
Sopen01g036180	0.242324	1.63103	0.540603	0.462185	1.56983	1.64671	1.33344	1.38636
Sopen01g036190	-0.902344	1.69242	7.64936	0.00568041	2.04311	2.66115	3.32264	5.82209
Sopen01g036200	-1.69978	-0.332539	6.64062	0.00996949	0.432405	0.342963	1.21443	1.2209
Sopen01g036210	0.533195	5.70218	15.0318	0.000105789	14.2536	13.6532	9.73158	10.454
Sopen01g036220	0.120007	4.34151	0.55247	0.457312	6.88369	6.84021	6.00309	6.73015
Sopen01g036230	-1.07563	3.48761	30.3003	3.71066e-08	2.48565	2.37224	3.91659	6.5372
Sopen01g036240	-0.386911	3.61857	4.27049	0.0387827	7.01688	6.5313	8.00861	8.24173
Sopen01g036250	1.33096	2.50046	26.547	2.57749e-07	4.60749	4.98314	1.92834	2.08391
Sopen01g036260	0.22359	4.58497	2.07638	0.149598	17.465	12.9683	14.4895	13.0389
Sopen01g036270	0.268688	5.39882	3.6522	0.0559985	19.8201	21.5965	18.5287	17.0304
Sopen01g036280	-0.0620046	2.12612	0.0485352	0.825632	1.57144	1.65502	1.8182	1.56774
Sopen01g036290	0.706148	3.85917	15.67	7.54697e-05	29.2267	30.5149	18.2805	20.9538
Sopen01g036300	0.156041	2.17583	0.317579	0.573068	1.8417	1.63986	1.91189	1.14338
Sopen01g036310	0.557354	-1.89394	0.282858	0.594835	0.135667	0.123019	0.027151	0.093251
Sopen01g036320	-1.48895	5.52715	109.942	1.04397e-25	10.5765	12.8332	37.5272	30.9179
Sopen01g036330	-6.387	5.23966	1157.5	4.25238e-252	1.0475	1.04722	85.2041	78.8935
Sopen01g036340	1.00824	4.12721	35.2511	2.90874e-09	11.5487	10.9129	5.76752	5.70578
Sopen01g036350	0	-4.51725	0	1	0	0	0	0
Sopen01g036360	0	-4.51725	0	1	0	0	0	0
Sopen01g036370	0	-4.51725	0	1	0	0	0	0
Sopen01g036380	0.408438	1.59067	1.49313	0.221735	0.893219	1.18621	0.83912	1.00393
Sopen01g036390	-2.39938	-4.34867	0.455869	0.499563	0	0	0.020714	0
Sopen01g036400	-0.701747	4.89723	22.1304	2.55115e-06	11.3993	10.3454	15.8632	19.5382
Sopen01g036410	0.598914	4.61505	14.9307	0.000111612	24.5837	23.8205	18.3343	14.9961
Sopen01g036420	0.0317478	6.54301	0.0575657	0.810386	33.0874	32.8305	35.0207	31.0258
Sopen01g036430	0.954062	4.32659	34.0542	5.37804e-09	14.4809	18.2207	9.13558	7.85156
Sopen01g036440	-3.45688	0.403519	33.9898	5.55897e-09	0	0.383476	2.21528	2.04535
Sopen01g036450	0.155001	3.31471	0.592775	0.44135	5.66165	6.0365	6.46508	5.71668
Sopen01g036460	-1.27767	2.17052	20.3194	6.56145e-06	1.59895	1.90985	4.3449	4.27606
Sopen01g036470	0.568518	4.23005	11.8335	0.000582009	38.4819	41.8636	27.6453	26.0007
Sopen01g036480	-1.14238	6.32605	71.9304	2.26235e-17	25.6812	23.4354	51.8469	58.5152
Sopen01g036490	-5.7228	1.7511	158.669	2.37196e-36	0	0.150875	5.7288	5.75007
Sopen01g036500	0.326475	4.77715	4.67315	0.0306404	21.7668	21.3379	16.4658	18.5962
Sopen01g036510	0.916787	7.24267	46.9147	7.46169e-12	30.1186	26.7903	15.5357	14.8916
Sopen01g036520	-4.1173	3.54538	341.405	4.36676e-76	0.717345	0.358141	8.08843	12.0354
Sopen01g036530	-4.14816	5.6636	692.141	5.7777e-152	6.75851	7.37245	119.735	134.88
Sopen01g036540	0	-4.51725	0	1	0	0	0	0
Sopen01g036550	0	-4.51725	0	1	0	0	0	0
Sopen01g036560	3.60911	-4.06126	1.07105	0.300711	0	0	0	0
Sopen01g036570	2.1832	2.4819	65.6984	5.32025e-16	8.09179	7.69876	2.18634	1.60715
Sopen01g036580	0	-4.51725	0	1	0	0	0	0
Sopen01g036590	0.67359	4.60598	18.7824	1.46669e-05	13.0568	12.9306	8.35088	8.16928
Sopen01g036600	0.507035	6.08217	14.2041	0.000164114	11.1761	10.7787	8.17241	8.17916
Sopen01g036610	-3.88909	-1.16142	13.2528	0.000272321	0	0	1.51606	1.60016
Sopen01g036620	0.338835	2.87629	2.23617	0.134818	4.55945	4.51383	3.24885	4.5944
Sopen01g036630	1.37234	0.512717	7.69223	0.00554705	1.91808	2.74927	1.1414	0.588818
Sopen01g036640	0.859956	4.64533	30.7811	2.89651e-08	28.8011	27.1927	14.0779	16.9716
Sopen01g036650	0.347975	5.44362	6.16758	0.0130131	35.3616	34.855	27.7496	28.5686
Sopen01g036660	0.333617	2.95249	2.2669	0.132168	5.99279	6.19378	5.6465	4.32701
Sopen01g036670	0.13479	4.864	0.817391	0.365946	16.1931	13.968	14.4481	13.0459
Sopen01g036680	-1.78616	4.64157	126.605	2.37213e-29	4.11907	3.8949	14.152	13.6998
Sopen01g036690	-6.46651	6.32904	1406.8	1.63391e-305	4.22942	4.98254	447.89	356.372
Sopen01g036700	7.17257	-1.99403	9.97749	0.00158518	1.20861	0.299577	0	0
Sopen01g036710	7.18031	-1.99747	9.9705	0.00159121	0.922563	2.3474	0	0
Sopen01g036720	0.372199	4.2005	5.03586	0.0248302	21.0041	20.615	15.5675	17.3171
Sopen01g036730	2.43425	-2.56054	2.52228	0.112251	0	0.230571	0	0.207942
Sopen01g036740	-2.25506	-3.70335	0.933525	0.333951	0	0	0.046578	0.235058
Sopen01g036750	0.235905	4.77731	2.44331	0.118031	22.8199	22.151	18.8488	20.1619
Sopen01g036760	0.229205	2.12165	0.655893	0.418016	3.74019	7.26539	3.90947	5.62359
Sopen01g036770	-6.12772	1.87729	184.453	5.68558e-42	0.226388	0.050501	7.28616	9.06423
Sopen01g036780	2.00148	7.72956	203.644	3.75986e-46	214.205	190.857	48.1631	54.8133
Sopen01g036790	2.24845	-4.3469	0.375956	0.539777	0	0	0	0
Sopen01g036800	0	-4.51725	0	1	0	0	0	0
Sopen01g036810	0	-4.51725	0	1	0	0	0	0
Sopen01g036820	0.0476429	5.10674	0.108389	0.741987	21.962	19.1358	21.1757	19.5793
Sopen01g036830	-0.593575	5.75474	18.7449	1.49583e-05	9.929	9.45641	14.645	15.9546
Sopen01g036840	-7.52036	-1.83549	13.1258	0.000291414	0	0	0.840481	0.669224
Sopen01g036850	0	-4.51725	0	1	0	0	0	0
Sopen01g036860	-0.257827	6.01019	3.66312	0.0556326	30.1669	32.3625	36.1178	40.3703
Sopen01g036870	0	-4.51725	0	1	0	0	0	0
Sopen01g036880	1.80462	3.33539	75.0395	4.68856e-18	8.26419	7.93085	2.27329	2.5226
Sopen01g036890	0	-4.51725	0	1	0	0	0	0
Sopen01g036900	0	-4.51725	0	1	0	0	0	0
Sopen01g036910	1.29639	4.86433	73.005	1.31305e-17	30.9215	32.6165	14.6953	11.5193
Sopen01g036920	2.93148	-2.24296	4.11643	0.0424715	0.300504	0.206939	0.058857	0
Sopen01g036930	-9.83164	0.302285	64.4622	9.95814e-16	0	0	0.898421	1.90052
Sopen01g036940	0.140832	6.51143	1.13087	0.287593	40.4821	39.8218	32.4437	42.2284
Sopen01g036950	-0.696329	5.25097	23.6401	1.16338e-06	13.8926	14.0172	20.0386	25.7301
Sopen01g036960	-0.0850339	4.80181	0.320021	0.571596	21.2234	21.4866	19.1883	21.1628
Sopen01g036970	0.166251	5.57826	1.44266	0.229713	61.8539	54.2741	52.3273	53.9679
Sopen01g036980	-2.30024	3.51727	129.036	6.97966e-30	1.79267	1.69339	5.82246	11.2771
Sopen01g036990	-0.258726	2.0619	0.80992	0.368146	2.139	1.96309	2.21374	2.69975
Sopen01g037000	0	-4.51725	0	1	0	0	0	0
Sopen01g037010	-0.0513886	3.50773	0.0715908	0.789035	12.1595	6.35015	7.94372	13.3374
Sopen01g037020	2.72931	3.28145	152.45	5.39277e-35	13.5528	8.83549	1.67174	2.05935
Sopen01g037030	-0.305881	4.82168	4.15641	0.0414801	20.2814	21.3565	26.506	26.8095
Sopen01g037040	0	-4.51725	0	1	0	0	0	0
Sopen01g037050	0.579749	4.91264	15.2022	9.66633e-05	19.3611	20.2824	14.4316	14.3567
Sopen01g037060	-2.27199	5.38969	236.814	2.27839e-53	15.4971	12.7159	54.6915	88.2849
Sopen01g037070	0.0699495	3.64457	0.141505	0.70679	10.9013	9.85815	9.57321	11.3018
Sopen01g037080	-0.417235	3.59444	4.90433	0.0267919	3.8148	3.9694	5.36254	5.81888
Sopen01g037090	0.722541	3.93796	16.9676	3.80563e-05	7.2258	6.3489	4.47961	4.03537
Sopen01g037100	1.26231	1.75571	15.1133	0.000101318	5.20051	4.45422	1.72188	1.74317
Sopen01g037110	1.42248	-0.516882	3.98127	0.0460118	0.42433	0.274782	0	0.299461
Sopen01g037120	1.28486	3.22518	37.2439	1.04663e-09	8.03512	9.04077	3.1568	4.17129
Sopen01g037130	0	-4.51725	0	1	0	0	0	0
Sopen01g037140	-0.706432	2.24076	6.67193	0.00979585	1.40795	0.979643	1.64553	2.15217
Sopen01g037150	0	-4.51725	0	1	0	0	0.063323	0.050942
Sopen01g037160	0.352197	4.42885	4.88895	0.0270317	5.93161	5.46232	4.37589	4.76727
Sopen01g037170	0	-4.51725	0	1	0	0	0	0
Sopen01g037180	-8.71388	-0.751502	28.3645	1.0073e-07	0	0	1.63156	0.924204
Sopen01g037190	0.329176	3.44075	2.84013	0.0919403	4.16959	4.48399	3.82584	3.10464
Sopen01g037200	-0.704317	7.37476	27.6842	1.43148e-07	19.8604	21.2631	32.3028	35.4951
Sopen01g037210	-3.30696	1.5409	71.7349	2.4979e-17	0.845903	0.822476	7.26704	7.85285
Sopen01g037220	3.12389	-3.13042	2.29704	0.129625	0	0.035962	0.007762	0
Sopen01g037230	1.44228	0.812299	10.2022	0.0014032	1.96356	1.79827	0.511279	0.943532
Sopen01g037240	0.160635	5.27248	1.27536	0.258767	11.6657	11.8337	10.6018	10.9727
Sopen01g037250	-0.722759	4.8383	23.1122	1.53063e-06	5.2312	4.50645	7.59197	6.50692
Sopen01g037260	2.24845	-4.3469	0.375956	0.539777	0	0.013197	0	0
Sopen01g037270	0	-4.51725	0	1	0	0	0	0
Sopen01g037280	0.698424	4.75249	21.0738	4.42522e-06	13.1452	13.2171	9.00908	8.04687
Sopen01g037290	0.167946	6.45616	1.60493	0.205209	92.0876	91.3697	92.9535	72.6254
Sopen01g037300	-1.90335	7.89527	182.299	1.67489e-41	75.3358	78.838	233.923	343.787
Sopen01g037310	-0.18505	-3.70314	0.00761866	0.930445	0	0.027216	0.024044	0.041073
Sopen01g037320	1.31459	3.27883	40.1234	2.39535e-10	13.62	14.0548	5.78211	5.48333
Sopen01g037330	3.70604	-0.254225	21.117	4.32656e-06	2.085	0.736856	0.09045	0.2323
Sopen01g037340	-0.0304699	0.513468	0.00413202	0.948747	2.0361	1.73998	2.09646	1.60802
Sopen01g037350	-0.129112	4.55744	0.687206	0.407119	12.4512	11.5453	14.7602	12.7322
Sopen01g037360	-1.98222	3.74859	109.734	1.15927e-25	6.11083	10.6316	32.3297	34.6247
Sopen01g037370	-0.12372	5.07823	0.725861	0.39423	21.8655	23.3695	24.8064	26.4364
Sopen01g037380	0.0251462	1.16062	0.00431801	0.947608	0.529199	0.661881	0.774043	0.498058
Sopen01g037390	-0.0989846	6.18589	0.548905	0.458768	33.5645	34.036	37.8649	35.8448
Sopen01g037400	2.3704	7.22995	287.985	1.72275e-64	75.0395	66.6383	13.7395	14.0385
Sopen01g037410	-1.45033	5.9484	110.669	7.23849e-26	12.6498	15.8943	38.3629	40.8148
Sopen01g037420	0.409755	5.42725	8.51946	0.00351456	26.229	26.1854	20.8923	20.2806
Sopen01g037430	-5.33833	-1.73473	11.8429	0.000579081	0	0.050847	0.882549	0.310367
Sopen01g037440	-2.18628	-1.77076	3.99906	0.0455287	0	0.147131	0.16204	0.821153
Sopen01g037450	-3.89047	2.25836	146.996	8.35533e-34	0.294817	0.298852	3.44634	3.37744
Sopen01g037460	0	-4.51725	0	1	0	0	0	0
Sopen01g037470	-0.168557	2.24557	0.384007	0.535468	4.86147	2.69204	3.13824	5.39794
Sopen01g037480	-0.181974	3.89463	1.06959	0.301042	8.45557	8.48432	9.94906	9.8313
Sopen01g037490	0.0945455	3.39087	0.229099	0.632194	6.2907	6.4544	6.36822	6.21065
Sopen01g037500	0.653614	3.06017	9.12931	0.00251618	3.61634	4.65901	2.54497	1.66814
Sopen01g037510	-0.342615	6.07495	6.50215	0.010776	66.2375	57.5163	81.3786	81.7822
Sopen01g037520	-3.33209	4.65404	386.204	8.41017e-86	2.26147	1.60569	20.3059	16.2374
Sopen01g037530	0.255575	5.04679	3.07083	0.0797119	26.9349	28.8776	24.597	26.3138
Sopen01g037540	2.24845	-4.3469	0.375956	0.539777	0	0	0	0
Sopen01g037550	-0.453461	3.38371	5.23359	0.022157	8.20309	6.24144	9.92467	9.42801
Sopen01g037560	-0.330229	4.73803	4.73364	0.0295808	11.025	12.5043	17.6074	15.1736
Sopen01g037570	-0.863383	-0.593779	1.56996	0.210217	0.539547	0.959878	1.60671	1.01277
Sopen01g037580	-1.02741	2.48166	16.1044	5.99935e-05	1.32329	1.03915	2.52428	2.62013
Sopen01g037590	0.77159	3.51166	15.9421	6.536e-05	6.80782	5.43648	3.61596	3.72318
Sopen01g037600	-5.31792	1.34753	110.313	8.65875e-26	0.145113	0.065601	3.44197	3.98043
Sopen01g037610	-0.689546	4.33001	18.0122	2.19719e-05	10.3422	11.8039	13.251	10.1784
Sopen01g037620	2.09389	-0.309213	8.98076	0.00272912	0.789809	0.543135	0.195416	0.542058
Sopen01g037630	-0.00387835	4.9691	0.000695304	0.978963	10.0915	10.1146	10.6005	10.9708
Sopen01g037640	-7.24808	1.72491	182.149	1.80571e-41	0	0	2.83322	3.39432
Sopen01g037650	0.209228	5.35225	2.19687	0.138295	30.2455	34.6504	30.0384	27.2868
Sopen01g037660	0.217642	4.62437	1.99115	0.158224	50.6809	52.5175	50.8327	41.153
Sopen01g037670	0.676525	4.26931	16.9438	3.85362e-05	12.5102	13.697	8.46192	8.50275
Sopen01g037680	5.67455	4.70542	841.461	3.71126e-184	56.5111	44.0314	0.714181	1.26501
Sopen01g037690	0.295347	5.96006	4.77969	0.0287999	16.1111	12.0224	11.0126	11.9581
Sopen01g037700	1.4348	2.73858	35.1648	3.04053e-09	2.98684	5.00235	1.3267	1.7482
Sopen01g037710	-8.61919	2.1943	279.539	1.17737e-62	0	0	4.44674	3.33057
Sopen01g037720	0.56152	2.95071	6.35255	0.011723	4.02913	4.67331	2.54714	3.75504
Sopen01g037730	1.01894	6.81003	58.3128	2.25777e-14	67.7174	71.7541	37.5832	37.1007
Sopen01g037740	4.51235	0.454264	44.3987	2.69401e-11	3.03849	2.55992	0.076868	0.175527
Sopen01g037750	-0.449036	3.38653	5.13775	0.0234134	6.39963	6.38602	10.6797	11.2756
Sopen01g037760	1.86427	3.712	95.685	1.3824e-22	20.7855	19.1013	4.68421	6.43917
Sopen01g037770	-1.43167	-3.59246	0.47631	0.4901	0	0	0	0.148785
Sopen01g037780	-0.570563	6.08731	17.9735	2.24229e-05	19.3213	24.4723	29.6295	36.9694
Sopen01g037790	-4.57537	-0.85083	19.1282	1.2236e-05	0	0	0.883124	1.13067
Sopen01g037800	-3.2522	-4.19799	0.886732	0.346367	0	0	0	0
Sopen01g037810	1.18647	2.33444	19.1822	1.18952e-05	6.3447	5.26746	1.74192	3.49948
Sopen01g037820	-0.472069	6.33114	12.5519	0.000396006	21.0964	25.8045	33.9667	32.6658
Sopen01g037830	4.67375	8.7787	753.654	3.10805e-165	742.335	665.098	26.7197	28.1298
Sopen01g037840	-2.67768	5.16295	303.547	7.19162e-68	3.15846	3.68286	20.09	23.7588
Sopen01g037850	-0.099391	6.70673	0.566126	0.451804	50.3219	51.5614	58.043	55.0713
Sopen01g037860	-0.100403	5.06466	0.476583	0.489976	33.7741	39.7368	38.457	39.9399
Sopen01g037870	0.402971	7.2299	9.19219	0.0024312	17.7255	16.9492	11.7038	15.1024
Sopen01g037880	8.97045	-0.412832	32.3659	1.281e-08	0.650929	1.4982	0	0
Sopen01g037890	3.13148	0.0150391	20.8764	4.90534e-06	1.11273	0.722632	0.050396	0.128374
Sopen01g037900	-3.27364	-4.1883	0.894828	0.344175	0	0	0	0
Sopen01g037910	-0.16582	-3.93565	0.00466375	0.945554	0	0.017656	0	0
Sopen01g037920	-2.41024	-4.3438	0.45798	0.498571	0	0	0	0
Sopen01g037930	-9.49518	2.22076	293.492	1.09704e-65	0	0.022174	5.42084	5.03968
Sopen01g037940	-7.18483	4.19127	898.098	2.36924e-196	0	0.243058	23.4378	21.6403
Sopen01g037950	0.533333	4.72675	12.2501	0.000465468	12.1063	11.4913	8.02401	8.77032
Sopen01g037960	0	-4.51725	0	1	0.43893	0.13881	0.170739	0.165965
Sopen01g037970	0.415111	2.81934	3.23974	0.0718756	4.53438	3.4275	2.42624	3.81763
Sopen01g037980	0.125622	3.81903	0.493177	0.482515	10.0162	11.6873	9.91542	11.4388
Sopen01g037990	-0.161775	2.79166	0.487311	0.485131	3.55218	4.47157	3.5286	5.76941
Sopen01g038000	0.310054	6.79972	5.50225	0.0189942	49.614	50.5615	38.7717	42.4766
Sopen01g038010	-4.04918	1.54993	95.7322	1.34985e-22	0.601506	0.103568	6.22128	5.49632
Sopen01g038020	1.59737	3.45	63.3307	1.76778e-15	19.4602	13.4592	5.51935	5.40467
Sopen01g038030	-4.16731	-3.93755	1.68822	0.19384	0	0	0	0
Sopen01g038040	0.423556	-1.43682	0.223164	0.636641	0	1.25128	0.687835	0.238947
Sopen01g038050	-3.42446	2.22644	119.787	7.33267e-28	0.912575	0.706348	7.35614	7.79462
Sopen01g038060	-3.32219	-3.19959	2.66169	0.102795	0	0	0.206086	0.069759
Sopen01g038070	-4.77944	-3.68924	2.49069	0.114525	0	0	0	0.269865
Sopen01g038080	-0.261893	4.47995	2.75497	0.0969559	12.3336	11.7983	15.1006	15.0781
Sopen01g038090	0.159904	6.75507	1.46548	0.226063	26.6383	25.7439	25.0143	22.9973
Sopen01g038100	-1.0069	-4.06162	0.136962	0.711321	0	0	0	0
Sopen01g038110	-3.26288	-4.19316	0.890759	0.345274	0	0	0	0.090467
Sopen01g038120	-0.73088	4.18548	19.1785	1.19183e-05	6.26917	4.94312	7.80647	9.42421
Sopen01g038130	-0.674618	6.72586	25.8572	3.68371e-07	28.3565	27.0583	48.8094	44.0722
Sopen01g038140	0.483588	6.00724	12.8351	0.000340358	30.3701	29.8252	20.8456	23.3797
Sopen01g038150	3.37023	2.01749	98.3267	3.64609e-23	5.16556	5.84727	0.522688	0.725798
Sopen01g038160	1.68988	8.08691	142.27	8.98478e-33	447.262	428.975	141.936	150.021
Sopen01g038170	4.55435	-1.40256	11.5358	0.000682989	0.645562	0.243741	0.027026	0.04457
Sopen01g038180	0	-4.51725	0	1	0	0	0	0
Sopen01g038190	-4.94946	-3.61002	2.80188	0.0941575	0	0	0.230694	0.26926
Sopen01g038200	-0.573951	7.38962	18.4295	1.76487e-05	37.8587	39.9276	66.5842	51.1711
Sopen01g038210	-1.53379	-3.93583	0.363683	0.546469	0	0.065429	0	0
Sopen01g038220	0.310651	5.38178	4.8625	0.0274491	18.4044	16.3903	12.9223	16.1775
Sopen01g038230	-2.39938	-4.34867	0.455869	0.499563	0	0	0.06462	0
Sopen01g038240	0	-4.51725	0	1	0	0	0	0
Sopen01g038250	-2.41024	-4.3438	0.45798	0.498571	0	0	0	0
Sopen01g038260	0	-4.51725	0	1	0	0	0	0
Sopen01g038270	-1.94677	5.3325	176.302	3.39517e-40	7.36593	4.87455	17.7932	17.3648
Sopen01g038280	-0.0629134	3.74025	0.119622	0.729446	15.3813	11.0473	13.6528	15.0115
Sopen01g038290	0.275209	6.18656	4.23685	0.0395584	45.8024	41.3923	35.9607	38.3979
Sopen01g038300	2.05581	1.31979	27.114	1.9223e-07	3.70302	4.34503	0.665897	1.38383
Sopen01g038310	-0.0373669	3.38581	0.0357175	0.850101	5.91583	6.3234	6.4695	6.01817
Sopen01g038320	-1.61448	-1.88655	2.23892	0.134579	0	0	0.186876	0.852745
Sopen01g038330	-0.0348183	3.81254	0.0377958	0.845854	7.47116	8.83887	7.53783	9.01717
Sopen01g038340	1.09473	4.39392	45.6014	1.45813e-11	17.002	18.8109	8.69133	8.73326
Sopen01g038350	-0.139686	4.72018	0.844007	0.358256	18.4136	18.6343	19.3202	20.2373
Sopen01g038360	-1.98371	6.68866	209.427	2.0709e-47	22.4529	22.413	51.637	49.791
Sopen01g038370	0.461981	4.34866	8.17225	0.00425458	40.6538	43.5206	31.8917	30.5565
Sopen01g038380	0.125153	4.26713	0.585578	0.444136	6.28061	7.81275	7.10107	6.07171
Sopen01g038390	0.191242	5.31985	1.82422	0.176816	12.0269	10.4687	10.1741	10.7459
Sopen01g038400	0.215052	2.14187	0.587167	0.443519	1.00747	1.09847	0.863485	0.861836
Sopen01g038410	0.734146	0.322566	2.05743	0.151469	0.564719	0.581283	0.446981	0.295625
Sopen01g038420	-5.77075	-0.590909	27.1198	1.91654e-07	0	0.024497	0.708926	0.479043
Sopen01g038430	0.474765	5.9198	12.2619	0.000462521	9.37318	8.57517	6.59279	6.66422
Sopen01g038440	-0.117345	4.16886	0.496321	0.481123	10.8291	11.7299	12.9879	15.3017
Sopen01g038450	1.74956	7.10652	164.725	1.13382e-37	43.9927	46.2424	13.5931	14.045
Sopen01g038460	-1.10956	-0.626437	2.48858	0.114679	0.172558	0.22459	0.626235	0.457158
Sopen01g038470	0.911858	5.68696	43.3832	4.52494e-11	15.4473	17.4613	9.95276	8.33282
Sopen01g038480	0.182825	2.38627	0.493743	0.482264	3.85679	3.06235	3.55724	2.76336
Sopen01g038490	0.17188	5.5902	1.54475	0.213915	21.9016	24.6479	19.005	20.4662
Sopen01g038500	-4.09377	5.15023	613.905	4.50489e-135	4.52806	3.48788	58.0229	86.1169
Sopen01g038510	3.75933	7.68169	621.151	1.22629e-136	214.77	236.379	14.1484	19.6784
Sopen01g038520	1.50443	5.69967	114.951	8.37259e-27	40.2527	29.087	11.5003	13.3671
Sopen01g038530	4.15887	5.41115	660.095	4.77146e-145	36.0003	45.3046	2.15657	2.58358
Sopen01g038540	-1.36073	3.03226	37.8659	7.60948e-10	2.55349	2.52253	6.52173	6.59902
Sopen01g038550	-0.311367	6.33638	5.47621	0.0192792	49.9761	52.0618	67.1145	65.438
Sopen01g038560	-2.02764	7.01502	217.874	3.00482e-49	33.3229	34.3763	127.569	163.703
Sopen01g038570	0.447949	7.10999	11.4045	0.000732981	18.5031	17.5597	13.3496	14.1242
Sopen01g038580	-0.550134	5.14812	14.4984	0.000140375	45.7069	43.6858	70.6767	64.0226
Sopen01g038590	0.335026	2.55749	1.82528	0.176689	3.38532	2.19236	2.18667	2.41272
Sopen01g038600	-0.79074	2.81589	11.6666	0.000636613	2.93772	4.49559	6.33052	6.61469
Sopen01g038610	-1.21318	4.27215	53.4837	2.62904e-13	3.61272	4.8913	10.3968	9.85068
Sopen01g038620	-0.0481357	2.52507	0.037139	0.847183	6.29968	4.92974	5.29788	5.84979
Sopen01g038630	1.35758	-0.434051	3.95869	0.046633	0.524746	0.568013	0.254841	0.257496
Sopen01g038640	1.67018	4.75768	115.132	7.64578e-27	14.471	14.7438	5.31507	3.95522
Sopen01g038650	4.18982	3.5176	338.828	1.58222e-75	10.3858	9.31962	0.754121	0.863315
Sopen01g038660	-0.130752	5.56925	0.891268	0.345137	11.5504	11.4055	11.5689	14.0161
Sopen01g038670	-6.81813	5.38501	1291.82	6.76388e-281	0.427319	0.30484	39.7546	41.6256
Sopen01g038680	6.84644	1.89236	186.851	1.7068e-42	2.9929	1.78583	0.028464	0.04742
Sopen01g038690	-7.00922	1.10148	110.082	9.73052e-26	0	0	1.74803	2.53933
Sopen01g038700	-0.981157	7.6691	52.0564	5.43529e-13	94.2567	105.099	200.131	193.633
Sopen01g038710	0.555673	6.1571	17.1482	3.46049e-05	57.8839	51.4965	34.9943	40.1104
Sopen01g038720	-0.98901	6.14058	53.554	2.53674e-13	19.0624	23.6222	41.7672	43.2913
Sopen01g038730	-0.277374	8.49925	3.80103	0.0512242	285.551	303.022	398.06	327.593
Sopen01g038740	0.83946	4.60308	28.9887	7.29836e-08	18.4053	18.2354	10.2091	10.5808
Sopen01g038750	-1.44964	-1.2971	2.68854	0.101076	0	0.204221	0.47139	0.225848
Sopen01g038760	-0.578179	-0.269416	0.863646	0.352723	0	0.137468	0.239962	0.479474
Sopen01g038770	1.18206	-0.191785	3.6062	0.0575677	0.427696	0.364343	0.107988	0.221435
Sopen01g038780	-0.733115	3.97804	17.7908	2.46812e-05	10.0006	9.79983	18.7034	16.1293
Sopen01g038790	0.706558	3.72641	14.7937	0.000120016	12.1153	13.7119	7.07814	9.01019
Sopen01g038800	0.197589	6.08652	2.16781	0.14093	16.0514	14.8768	13.5145	14.1164
Sopen01g038810	1.93223	-1.29894	4.09672	0.0429694	1.59162	0.985572	0.203753	0.726431
Sopen01g038820	0.942893	3.52029	23.6939	1.1313e-06	11.1338	7.07266	4.29614	5.94466
Sopen01g038830	-0.387863	5.99141	8.26072	0.00405215	24.0906	23.0544	30.0226	33.6966
Sopen01g038840	-0.467594	7.51877	12.1492	0.000491324	178.173	169.675	245.832	237.181
Sopen01g038850	0.516487	2.63593	4.51807	0.0335413	4.2279	3.67604	2.56679	2.56382
Sopen01g038860	2.19267	6.37878	248.985	5.13962e-56	105.192	91.8369	20.5217	25.7458
Sopen01g038870	-6.44354	-2.68399	6.98252	0.0082324	0	0	0.283537	0
Sopen01g038880	0.236719	1.53073	0.479468	0.488665	1.25691	1.24157	0.773404	1.46109
Sopen01g038890	0.402328	5.44674	8.24052	0.00409749	40.2505	30.4052	24.6485	29.4438
Sopen01g038900	0.309642	3.14279	2.1631	0.141363	3.92736	3.34601	3.38292	2.55401
Sopen01g038910	-0.126604	5.27183	0.792349	0.373393	15.8067	16.269	16.868	18.7694
Sopen01g038920	1.29249	-1.76405	1.52927	0.216226	0	0	0	0
Sopen01g038930	3.49936	5.32746	493.664	4.47562e-109	145.503	110.415	11.5208	12.9018
Sopen01g038940	-0.0687949	7.91059	0.254411	0.613987	237.06	225.645	251.502	237.845
Sopen01g038950	2.00348	2.19666	47.3753	5.8999e-12	2.61267	3.35689	0.979825	0.670137
Sopen01g038960	4.68929	5.15925	747.711	5.94539e-164	91.7089	109.469	4.22071	3.96295
Sopen01g038970	3.74469	6.00766	612.319	9.91941e-135	122.361	147.539	8.52247	11.7127
Sopen01g038980	-1.85791	0.372226	12.4963	0.000407955	0.494017	0.313047	0.903304	1.70578
Sopen01g038990	0.46222	8.01623	11.2927	0.000778428	212.927	242.426	170.079	172.314
Sopen01g039000	0.90783	6.4892	46.1947	1.0773e-11	35.7267	39.1694	21.2191	21.446
Sopen01g039010	-0.424848	1.38051	1.41851	0.233653	2.6712	1.93744	3.3317	2.83377
Sopen01g039020	0.0553701	3.10677	0.0678631	0.794475	3.67437	3.38743	3.25996	4.0621
Sopen01g039030	-6.715	-2.48474	8.16248	0.00427757	0	0	0.618828	0.259777
Sopen01g039040	-4.46965	-3.82335	2.06449	0.150769	0	0	0.089694	0
Sopen01g039050	0	-4.51725	0	1	0	0	0	0
Sopen01g039060	0.0528499	5.09016	0.132871	0.715474	25.6446	35.7084	33.9913	27.0504
Sopen01g039070	-2.12056	4.33288	157.384	4.52446e-36	5.96606	5.60195	25.6861	24.4394
Sopen01g039080	-1.35567	3.50123	47.78	4.79999e-12	4.11437	4.24775	10.4212	11.6356
Sopen01g039090	-0.478634	6.61151	13.0488	0.000303652	20.0925	21.4166	29.483	29.7161
Sopen01g039100	0.0785139	0.0502231	0.0199661	0.887632	0.723684	0.997304	0.549082	0.80619
Sopen01g039110	-1.58859	8.21685	124.305	7.54706e-29	29.3107	28.6518	93.4148	88.7047
Sopen01g039120	1.36301	-2.72444	0.888947	0.345765	0.506655	0.375978	0.216673	0
Sopen01g039130	-1.50308	-0.463019	4.86059	0.0274795	0.511956	0.209609	0.718889	1.35866
Sopen01g039140	-1.63412	4.21232	92.6744	6.31678e-22	5.40088	5.50583	16.9754	16.2057
Sopen01g039150	-0.256019	3.85775	2.08339	0.148913	4.02275	5.34901	6.14522	5.30471
Sopen01g039160	0.105804	9.96779	0.399974	0.527104	418.161	399.803	437.089	343.537
Sopen01g039170	0.467085	4.54063	8.89415	0.00286162	22.6326	21.6701	14.4128	18.698
Sopen01g039180	-1.52341	6.69361	127.161	1.79301e-29	76.8558	76.3175	236.447	237.029
Sopen01g039190	0	-4.51725	0	1	0	0	0	0
Sopen01g039200	-5.31507	3.46027	455.501	8.16025e-101	0.360238	0.771411	12.4006	25.6566
Sopen01g039210	-1.24638	4.48957	60.715	6.66667e-15	5.39393	5.37898	12.3339	12.4928
Sopen01g039220	-0.727395	3.70832	15.5633	7.98481e-05	5.32804	4.81368	5.58327	11.9425
Sopen01g039230	-0.48263	3.99939	7.82425	0.00515609	11.2497	12.9455	17.9827	18.8174
Sopen01g039240	-0.818491	4.58845	27.4988	1.57544e-07	16.4254	19.5412	32.5507	32.3101
Sopen01g039250	-2.84363	0.0313842	19.9836	7.82032e-06	0.484308	0.231778	2.40076	2.40683
Sopen01g039260	1.69385	3.15883	60.6685	6.82599e-15	7.93248	5.77801	1.86621	2.36429
Sopen01g039270	-0.194557	4.37273	1.46749	0.225745	57.9646	10.816	47.7451	69.1985
Sopen01g039280	-0.900426	7.58048	44.312	2.81598e-11	121.988	34.591	125.5	171.335
Sopen01g039290	-0.72821	4.28095	19.7152	8.99911e-06	9.14642	8.59189	14.6033	14.8776
Sopen01g039300	3.23933	1.21984	53.7195	2.33182e-13	1.56889	1.02412	0.069873	0.046858
Sopen01g039310	-1.59258	-0.412851	5.63678	0.0175895	0.522236	0.356159	1.48513	0.905653
Sopen01g039320	-0.579327	4.07044	11.5657	0.000672086	7.4019	7.20497	9.11853	14.1502
Sopen01g039330	0.603596	5.89912	19.7185	8.9833e-06	32.4276	36.5192	24.8804	20.9606
Sopen01g039340	0.223944	5.66193	2.64985	0.103563	13.9288	14.5181	12.7415	11.9681
Sopen01g039350	-0.291223	1.70851	0.828475	0.362716	0.897735	0.945926	1.5349	0.689267
Sopen01g039360	0.199134	5.51685	2.04912	0.152297	27.1634	28.3915	26.7723	23.7531
Sopen01g039370	-1.88538	7.15191	189.453	4.629e-43	38.1625	34.842	129.506	146.232
Sopen01g039380	-2.81019	7.90337	370.462	2.17582e-82	47.7459	56.5561	398.879	361.127
Sopen01g039390	-2.2212	-3.71599	0.907595	0.340756	0	0.109418	0.287761	0
Sopen01g039400	0.553885	0.852596	1.67791	0.195205	1.98417	1.98475	1.20607	1.46671
Sopen01g039410	0.480039	5.3445	11.497	0.000697403	27.6474	27.0022	18.809	22.6263
Sopen01g039420	-0.338398	4.71299	4.93465	0.0263259	11.4036	9.93213	14.1543	13.3537
Sopen01g039430	-2.39996	0.433221	20.1972	6.99419e-06	0.242534	0.075286	0.65869	1.07242
Sopen01g039440	1.00272	4.55145	40.4301	2.04756e-10	36.0885	31.5125	16.2987	19.6472
Sopen01g039450	0.568357	4.75155	13.9943	0.000183476	6.52144	6.24353	4.19243	4.71467
Sopen01g039460	6.97983	5.50787	1327.98	1.21668e-288	28.2883	24.0156	0.136085	0.382328
Sopen01g039470	-1.56866	-3.92302	0.378303	0.538515	0	0	0	0
Sopen01g039480	0.516028	5.35691	13.3086	0.000264346	8.78019	8.65345	6.21218	6.39559
Sopen01g039490	-0.00118063	5.16707	6.7449e-05	0.993447	9.43019	9.59514	9.9856	9.68574
Sopen01g039500	5.0137	1.91397	148.442	4.0406e-34	2.74977	4.22933	0.073723	0.248269
Sopen01g039510	0.804068	-2.1669	0.488274	0.4847	0.275858	0.313313	0.184755	0.158454
Sopen01g039520	1.57752	2.74166	42.0822	8.79664e-11	3.87098	4.96325	1.09876	1.59261
Sopen01g039530	3.34013	-1.91342	5.96114	0.0146265	0.703002	0.50136	0	0.148415
Sopen01g039540	-0.0132021	6.46368	0.00992611	0.920638	42.2679	41.6588	46.3888	40.9429
Sopen01g039550	1.39277	3.74568	56.0676	7.06559e-14	9.26235	8.36377	2.89161	3.91364
Sopen01g039560	0.0925354	-1.93099	0.00788856	0.929227	1.71116	1.37408	0.384809	0.737908
Sopen01g039570	2.2453	-4.34849	0.375425	0.540063	0	0	0	0
Sopen01g039580	0	-4.51725	0	1	0	0	0	0
Sopen01g039590	0	-4.51725	0	1	0	0	0	0
Sopen01g039600	-2.41024	-4.3438	0.45798	0.498571	0	0	0	0.06449
Sopen01g039610	-4.52116	-3.79952	2.10988	0.146354	0	0	0	0.133035
Sopen01g039620	-2.39938	-4.34867	0.455869	0.499563	0	0	0	0
Sopen01g039630	0.799577	4.67783	26.9398	2.10347e-07	7.99012	6.9484	4.40597	4.32793
Sopen01g039640	-2.20388	5.68012	235.088	5.40721e-53	2.81269	2.38305	12.1926	12.2861
Sopen01g039650	4.77689	-1.96995	8.17256	0.00425387	0.236291	0.35852	0.027401	0
Sopen01g039660	7.02375	6.89136	1590.84	0	132.895	187.71	1.40653	1.28149
Sopen01g039670	6.7384	5.61094	1318.99	1.02324e-286	122.564	163.275	1.7806	1.42893
Sopen01g039680	2.08753	-2.05717	2.85161	0.0912858	0.232106	0.358227	0.085045	0.096134
Sopen01g039690	0.353678	5.53552	6.46874	0.0109805	22.9943	24.8259	16.6606	21.9999
Sopen01g039700	-1.23659	2.11592	18.4898	1.70999e-05	2.52523	1.81444	5.43086	5.3074
Sopen01g039710	-0.813437	7.43701	36.6609	1.41122e-09	51.1289	54.5809	99.06	87.9497
Sopen01g039720	-1.14069	4.15622	45.4551	1.57115e-11	10.4128	12.1403	26.4772	26.6463
Sopen01g039730	-0.0606559	5.22944	0.180394	0.671036	7.7207	7.17722	8.43762	7.76983
Sopen01g039740	0.328623	4.51892	4.38591	0.03624	16.3484	17.1288	13.9342	13.6205
Sopen01g039750	1.66645	4.39039	102.108	5.41571e-24	12.2725	12.4417	4.13955	3.96281
Sopen01g039760	-0.332584	-0.158754	0.309562	0.577951	0.529429	0.595097	0.483482	0.976797
Sopen01g039770	-1.53517	4.78005	98.9164	2.70796e-23	4.96665	4.86643	15.2066	14.1104
Sopen01g039780	-0.403701	5.78835	8.74148	0.00311133	15.0083	14.816	18.5685	20.9257
Sopen01g039790	0.874114	6.59278	43.022	5.44199e-11	36.7598	43.2788	22.0495	22.305
Sopen01g039800	1.52381	5.66693	117.262	2.61535e-27	73.1636	75.3981	27.4549	26.7139
Sopen01g039810	1.16374	5.0987	62.6847	2.45337e-15	97.6021	86.0633	37.8235	47.8772
Sopen01g039820	0.87556	7.62319	41.7748	1.02939e-10	108.042	123.581	70.3943	63.7958
Sopen01g039830	0.325304	6.29434	5.95996	0.0146363	11.6947	10.5574	8.70308	9.3767
Sopen01g039840	-3.2522	-4.19799	0.886732	0.346367	0	0	0.066091	0
Sopen01g039850	0	-4.51725	0	1	0	0	0	0
Sopen01g039860	0.43618	4.85449	8.50604	0.00354057	40.5812	41.6457	34.2118	29.4427
Sopen01g039870	-1.02519	-4.05042	0.141092	0.707198	0	0	0	0.082226
Sopen01g039880	-2.04921	3.13942	86.3633	1.52946e-20	3.28564	2.90429	9.78875	13.4071
Sopen01g039890	0.318558	2.99004	2.10755	0.146577	6.06311	6.89631	5.69726	5.28814
Sopen01g039900	0.204296	3.77175	1.27744	0.258378	6.07208	6.54206	5.8877	5.32285
Sopen01g039910	-4.25205	-1.92488	8.72723	0.00313573	0	0.01856	0.244111	0.193185
Sopen01g039920	-0.874393	-0.451109	1.75728	0.184968	0.774859	1.13202	2.07408	2.35316
Sopen01g039930	0.738879	4.8239	24.0262	9.51978e-07	12.5906	12.3006	8.7965	6.5724
Sopen01g039940	0.418922	6.2918	9.8682	0.00168214	21.9327	23.7109	16.8541	17.4031
Sopen01g039950	0.699364	1.76	4.82105	0.0281167	2.69357	2.76606	1.81715	1.87362
Sopen01g039960	-1.70978	4.99531	128.382	9.70082e-30	4.64254	4.47332	15.9193	13.2269
Sopen01g039970	0.00444686	3.8313	0.000621738	0.980107	4.12744	3.79221	3.91966	4.6455
Sopen01g039980	-5.25776	1.39595	113.489	1.74901e-26	0.268492	0.043334	5.48273	5.20126
Sopen01g039990	0.934561	4.48494	34.5044	4.26785e-09	17.8819	15.3288	9.46483	8.73964
Sopen01g040000	-0.655128	4.9942	19.7879	8.66325e-06	17.2873	15.9158	25.1671	28.3252
Sopen01g040010	-5.69791	3.69743	559.651	2.38988e-123	0.264713	0.731429	16.5106	33.8824
Sopen01g040020	-6.98932	4.85135	1139.75	2.73236e-248	0.531528	0.470769	59.7824	52.9386
Sopen01g040030	0.901048	6.36989	45.2738	1.72348e-11	147.086	138.707	81.5536	75.7068
Sopen01g040040	0	-4.51725	0	1	0	0	0	0
Sopen01g040050	0	-4.51725	0	1	0	0	0	0
Sopen01g040060	0.0944332	6.36281	0.505294	0.477185	155.785	139.857	140.187	150.961
Sopen01g040070	-0.666265	2.03123	5.23418	0.0221495	3.23062	3.27249	5.02289	4.65795
Sopen01g040080	-1.61727	0.0771929	7.97683	0.00473903	0.442942	0.578263	1.64407	1.4892
Sopen01g040090	2.51633	4.24637	205.921	1.20077e-46	67.9895	55.447	9.59217	12.7684
Sopen01g040100	1.38793	6.22973	104.186	1.89936e-24	44.6832	40.4015	16.796	15.9974
Sopen01g040110	-3.97352	5.10988	580.505	7.42568e-128	2.0673	1.77803	30.1348	28.6033
Sopen01g040120	0.262894	6.23855	3.88119	0.0488331	10.2765	9.84101	8.39905	8.92653
Sopen01g040130	-0.435065	5.34667	9.4637	0.00209641	24.217	21.0382	26.6098	25.5091
Sopen01g040140	2.31637	4.5418	197.07	1.01507e-44	11.0802	9.97912	1.9987	2.47897
Sopen01g040150	-0.743755	5.02367	25.6267	4.15084e-07	22.4245	37.8208	67.2167	46.9615
Sopen01g040160	0.775812	5.68379	31.5348	1.96474e-08	49.5475	64.1362	34.3469	31.8962
Sopen01g040170	-1.19551	0.999155	8.44522	0.00366094	0.559148	0.721551	1.50054	1.04152
Sopen01g040180	-6.06107	7.17694	1321.89	2.44272e-287	3.08181	2.56337	90.5095	285.457
Sopen01g040190	-0.545626	3.49343	7.97183	0.00475214	8.3466	8.59361	10.9566	13.4488
Sopen01g040200	-0.381499	5.97747	7.98249	0.00472423	39.8355	36.8898	53.7657	48.1611
Sopen01g040210	-1.26378	3.45339	40.7957	1.69829e-10	8.38612	9.05109	22.0643	21.6821
Sopen01g040220	0.0040419	6.26428	0.000920418	0.975797	11.9382	11.6643	11.5338	12.6934
Sopen01g040230	-0.303682	6.62768	5.26928	0.0217073	31.3004	29.9391	36.9187	38.7871
Sopen01g040240	0.218391	5.30914	2.37319	0.123438	59.8119	99.5988	73.8	70.0011
Sopen01g040250	-0.00770272	3.69751	0.00175866	0.96655	16.3263	14.1123	15.456	16.3449
Sopen01g040260	0.4426	4.58592	8.10561	0.00441384	29.2763	31.9315	21.1063	23.7142
Sopen01g040270	-0.277294	6.36743	4.35208	0.0369666	18.6302	16.1848	18.7623	22.2563
Sopen01g040280	-0.21599	3.74551	1.41193	0.23474	6.48433	5.3389	6.46658	7.28296
Sopen01g040290	-3.85112	2.46089	165.131	9.24577e-38	0.43818	0.404699	3.38545	6.41059
Sopen01g040300	0.137018	7.33397	1.0603	0.30315	105.084	105.669	103.236	93.4377
Sopen01g040310	0.243154	-1.88482	0.0551729	0.814295	0	0.106204	0	0
Sopen01g040320	2.24845	-4.3469	0.375956	0.539777	0	0.079562	0	0
Sopen01g040330	0.30158	5.55291	4.72155	0.0297894	16.3594	14.953	12.9373	13.5937
Sopen01g040340	0.872774	4.24002	27.6988	1.42072e-07	27.6347	25.9271	13.8274	15.5797
Sopen01g040350	2.65151	3.03801	127.306	1.66638e-29	11.4698	6.77739	1.9729	1.19435
Sopen01g040360	0	-4.51725	0	1	0	0	0	0
Sopen01g040370	1.88207	-1.59664	3.27655	0.0702798	0.737143	0.757177	0.238019	0.301658
Sopen01g040380	-0.502869	4.29903	9.51964	0.00203346	21.4349	9.23484	21.6183	25.1654
Sopen01g040390	0.573073	4.80321	14.4193	0.000146392	15.804	15.7366	8.36209	13.6305
Sopen01g040400	-1.37502	1.54767	15.76	7.19629e-05	0.855818	0.67751	1.57749	2.32806
Sopen01g040410	0.226079	8.36295	2.58241	0.10806	119.869	109.837	107.949	93.1938
Sopen01g040420	0.390822	5.74837	8.14922	0.00430896	44.236	45.5338	33.3233	35.0787
Sopen01g040430	-3.26288	-4.19316	0.890759	0.345274	0	0	0	0.060965
Sopen01g040440	0.942071	3.66591	25.3227	4.85904e-07	11.1207	14.451	3.88963	6.3404
Sopen01g040450	4.51948	0.723631	54.8595	1.30589e-13	2.10167	2.06652	0.116911	0.09247
Sopen01g040460	3.99304	-3.93685	1.39677	0.237268	0	0	0	0
Sopen01g040470	0.00117924	3.80586	4.32522e-05	0.994753	13.5645	14.134	14.2968	15.4049
Sopen01g040480	-0.537171	5.69995	15.256	9.3947e-05	20.9937	23.2809	30.8048	35.895
Sopen01g040490	-4.41757	2.38865	189.246	5.13386e-43	0.730369	0.830653	26.9967	12.0776
Sopen01g040500	-0.357495	4.22983	4.70467	0.0300834	12.4232	12.2259	16.9198	15.2017
Sopen01g040510	-0.227709	6.62622	2.96512	0.0850815	31.7326	36.7646	44.6474	37.1532
Sopen01g040520	9.44714	3.20039	564.881	1.76933e-124	11.8359	10.0013	0.023834	0
Sopen01g040530	-0.639576	-1.07379	0.651243	0.419671	0	0.223447	0.332554	0.047201
Sopen01g040540	-0.596526	5.83219	19.1185	1.22989e-05	10.8518	11.9035	17.822	17.2449
Sopen01g040550	-1.36935	0.981095	10.7017	0.00107079	0.600329	0.530898	0.874612	1.99058
Sopen01g040560	0.489529	3.57869	6.6793	0.00975544	2.43315	2.56544	1.49886	1.70408
Sopen01g040570	4.29551	-3.82247	1.71058	0.190913	0	0	0	0
Sopen01g040580	0.408352	5.77441	8.92594	0.00281224	29.2886	27.2898	22.5089	20.9953
Sopen01g040590	-6.78612	5.06098	1181.1	3.68033e-257	0.501824	0.322637	38.1591	42.835
Sopen01g040600	0.0460001	4.54625	0.0869229	0.768127	8.36936	8.26823	8.27342	7.67252
Sopen01g040610	-0.217159	5.07946	2.23582	0.134849	9.11037	7.91648	10.0262	10.3991
Sopen01g040620	0.024945	4.63936	0.0262991	0.871172	10.7597	10.6902	11.7639	11.3595
Sopen01g040630	-0.204114	4.79213	1.83822	0.175163	10.3902	9.84477	12.7676	11.7426
Sopen01g040640	2.09975	5.26539	199.488	3.01994e-45	15.5519	16.4113	3.66983	3.95593
Sopen01g040650	0.829138	1.32618	5.03422	0.0248537	1.37352	1.17653	0.62555	0.996578
Sopen01g040660	0.414422	3.08698	3.74861	0.0528547	4.20833	4.45907	3.49647	3.41993
Sopen01g040670	-4.46529	2.09654	157.339	4.62767e-36	0.162435	0.240338	3.73874	6.80191
Sopen01g040680	0.00272326	3.36697	0.000187786	0.989067	1.02843	1.08916	1.09513	1.12876
Sopen01g040690	0.716938	5.25651	25.0538	5.58568e-07	21.1611	20.3649	12.1684	13.7438
Sopen01g040700	-1.02026	5.75003	54.5805	1.50492e-13	11.3705	18.5772	29.4715	32.5904
Sopen01g040710	0.294946	6.29192	4.90069	0.0268485	35.2701	31.1947	28.5773	29.5901
Sopen01g040720	0.679107	5.41083	23.1839	1.47463e-06	16.4381	15.5128	10.0094	10.593
Sopen01g040730	-0.826753	5.75311	36.1179	1.86448e-09	10.532	11.9666	20.7654	20.1307
Sopen01g040740	0	-4.51725	0	1	0	0	0	0
Sopen01g040750	-1.73264	0.462108	11.6825	0.000631175	0.567385	0.39175	0.921112	2.11688
Sopen01g040760	-1.19517	-2.50009	0.857814	0.354354	0	0.048538	0	0.145581
Sopen01g040770	1.04449	-3.60778	0.248804	0.61792	0	0	0	0
Sopen01g040780	0	-4.51725	0	1	0	0	0	0
Sopen01g040790	-1.4789	1.7662	20.7912	5.12856e-06	0.31835	0.301153	0.771309	1.1578
Sopen01g040800	-1.05815	5.60429	57.4142	3.56419e-14	14.6539	15.0925	29.9138	33.1573
Sopen01g040810	-0.191898	4.08049	1.28248	0.257442	6.35857	5.3309	6.22071	7.55014
Sopen01g040820	0.157237	4.96076	1.13956	0.285748	41.0401	43.5989	41.7295	44.4351
Sopen01g040830	0.053768	4.11675	0.102187	0.749221	9.08066	7.68618	8.21383	8.41599
Sopen01g040840	-0.755487	3.92326	18.4486	1.74728e-05	14.9698	18.6366	29.4256	27.0431
Sopen01g040850	2.24845	-4.3469	0.375956	0.539777	0	0.045606	0	0
Sopen01g040860	-0.0731069	5.02412	0.25038	0.616809	17.55	17.0777	18.4636	17.7296
Sopen01g040870	-2.50336	-3.60514	1.22565	0.268257	0	0	0	0.653767
Sopen01g040880	-1.78596	0.702585	14.6518	0.0001294	0	0.329291	0.692973	0.60472
Sopen01g040890	0.28535	0.74315	0.41826	0.517808	0.423057	0.509748	0.370894	0.502207
Sopen01g040900	-0.466441	3.91029	7.04822	0.00793579	11.9723	9.55719	15.0976	15.0976
Sopen01g040910	0.398984	1.34988	1.20711	0.271907	3.72348	6.49232	3.14806	5.36629
Sopen01g040920	-0.268764	3.89262	2.32827	0.127047	8.52232	7.35792	9.27819	11.5545
Sopen01g040930	0.898867	1.36059	6.07632	0.0137025	1.94958	2.1317	1.28236	1.26524
Sopen01g040940	0.507094	-2.03361	0.21767	0.640823	1.66722	0.897741	0.851671	1.44997
Sopen01g040950	5.77888	-0.329446	29.5106	5.57559e-08	1.67155	1.02716	1e-06	0
Sopen01g040960	-6.06712	6.79306	1325.93	3.32903e-288	3.44162	3.08871	200.535	244.438
Sopen01g040970	-0.432255	4.23582	6.88586	0.00868949	22.1935	21.2974	33.2252	28.508
Sopen01g040980	0.159198	5.11188	1.21039	0.271257	55.0225	57.5434	46.1796	55.4676
Sopen01g040990	0.471398	5.249	10.886	0.000969332	8.58516	7.76353	6.15049	5.73414
Sopen01g041000	1.18165	5.3745	68.4061	1.34859e-16	32.423	28.5473	14.5581	13.9939
Sopen01g041010	0.0907233	4.59963	0.343549	0.557789	18.5246	13.0482	13.5595	16.3891
Sopen01g041020	0.149928	5.99378	1.2378	0.265898	52.7697	55.6106	43.7337	40.3661
Sopen01g041030	0.324816	4.77767	4.62763	0.0314636	37.1038	37.4248	29.4073	37.117
Sopen01g041040	0.82289	-2.40428	0.439124	0.507547	0.148038	0.056017	0	0
Sopen01g041050	0.868043	-2.61693	0.41378	0.520059	0.198151	0.11411	0.066047	0.169131
Sopen01g041060	0.592489	1.07052	2.17979	0.139837	1.84002	1.83553	0.571156	1.70633
Sopen01g041070	0	-4.51725	0	1	0	0	0	0
Sopen01g041080	6.0207	-2.87722	4.99721	0.0253907	0	0	0	0
Sopen01g041090	0	-4.51725	0	1	0	0	0	0
Sopen01g041100	1.93715	-2.0155	2.65265	0.103381	0.186867	0.05742	0.067302	0
Sopen01g041110	-0.137606	5.09116	0.900445	0.342665	10.743	11.5034	12.0092	13.8842
Sopen01g041120	0.722491	5.58534	26.9865	2.0533e-07	74.7155	82.2089	46.8756	55.0672
Sopen01g041130	-0.414288	5.80256	9.22108	0.00239313	42.0469	38.8947	51.0723	57.8453
Sopen01g041140	6.25082	3.31223	476.405	2.43346e-105	19.7537	27.3379	0.245359	0.328329
Sopen01g041150	0	-4.51725	0	1	0	0	0	0
Sopen01g041160	-0.741674	5.43669	27.7518	1.38237e-07	14.2588	14.7408	23.567	25.3955
Sopen01g041170	0.963737	7.06457	52.0962	5.3263e-13	111.613	163.453	71.3415	74.7925
Sopen01g041180	0.636667	9.27206	17.0835	3.58033e-05	509.699	890.566	398.561	509.514
Sopen01g041190	1.42021	1.54808	16.5305	4.7915e-05	1.85191	2.05486	0.933212	0.872143
Sopen01g041200	6.06969	-0.849189	20.4786	6.03787e-06	0.576005	1.42022	0	0
Sopen01g041210	-5.97984	-3.01203	5.29815	0.0213504	0	0	0.516831	0
Sopen01g041220	0.444799	4.06514	6.81964	0.00901759	12.2375	10.2319	7.81132	8.57701
Sopen01g041230	0.269363	3.53078	1.98436	0.158935	10.901	10.0047	7.91869	10.1162
Sopen01g041240	0.612964	3.86043	11.858	0.000574391	13.9638	14.7371	10.5564	8.97379
Sopen01g041250	2.24845	-4.3469	0.375956	0.539777	0	0.007912	0	0
Sopen01g041260	0	-4.51725	0	1	0	0	0	0
Sopen01g041270	-2.41024	-4.3438	0.45798	0.498571	0	0	0	0
Sopen01g041280	-0.165151	1.49804	0.232237	0.629871	1.27895	0.841593	1.24315	1.07418
Sopen01g041290	0	-4.51725	0	1	0	0	0	0
Sopen01g041300	0.679241	-4.0535	0.0610923	0.804778	0	0.094819	0	0
Sopen01g041310	1.14805	-0.886659	2.16116	0.141541	0.097451	0.288588	0.079095	0.095515
Sopen01g041320	1.15273	-0.133013	3.62319	0.0569826	0.923159	0.487136	0.480747	0.189765
Sopen01g041330	-1.27908	-1.64717	1.71044	0.190931	0	0	0.309537	0.341589
Sopen01g041340	-0.122309	3.53471	0.411181	0.521372	4.04643	4.28342	4.56671	4.76962
Sopen01g041350	0.194407	5.75618	2.02332	0.154904	38.8174	43.635	33.9095	39.6746
Sopen01g041360	0.11633	7.5515	0.753058	0.385512	185.279	160.951	150.24	184.25
Sopen01g041370	-0.868743	7.31336	42.0554	8.91795e-11	33.5197	24.8335	49.1154	59.9642
Sopen01g041380	0.98599	-2.86994	0.430727	0.511634	0	0.044544	0.019671	0.033273
Sopen01g041390	-3.05925	3.4469	204.051	3.06602e-46	1.57311	1.89614	14.1768	15.2586
Sopen01g041400	-1.20986	4.66099	60.4246	7.72578e-15	11.2922	12.9026	27.7782	28.979
Sopen01g041410	-0.00927207	6.08216	0.00477625	0.944902	30.3423	31.4399	32.1965	30.0287
Sopen01g041420	0.834409	3.02482	14.5266	0.000138287	4.97219	3.77358	2.89363	2.12619
Sopen01g041430	0.29244	1.927	0.950085	0.3297	2.24194	2.66175	2.248	1.99681
Sopen01g041440	-0.676001	2.03545	5.39288	0.0202213	0.921142	1.10969	1.78741	1.95158
Sopen01g041450	-2.39938	-4.34867	0.455869	0.499563	0	0	0.109211	0
Sopen01g041460	-0.723095	4.80356	22.917	1.69417e-06	16.8307	12.762	26.1982	24.9976
Sopen01g041470	-0.333376	6.82257	6.36064	0.0116697	143.743	141.855	194.165	179.066
Sopen01g041480	0.881459	6.15327	42.7406	6.28332e-11	113.838	117.14	56.2928	51.5393
Sopen01g041490	1.23947	4.87414	67.0588	2.66946e-16	21.5696	19.9681	8.45272	9.29608
Sopen01g041500	-0.422721	4.71689	7.69901	0.00552625	25.896	22.6438	34.2054	31.7267
Sopen01g041510	-1.51053	4.36293	84.2614	4.42331e-20	7.50414	5.89338	20.07	18.1809
Sopen01g041520	3.30495	-1.1576	9.93655	0.00162082	0.389618	0.265158	0	0
Sopen01g041530	7.88715	5.74162	1584.87	0	15.8872	21.5233	0.110949	0.110751
Sopen01g041540	-2.39938	-4.34867	0.455869	0.499563	0	0	0	0
Sopen01g041550	-0.5571	1.99802	3.57928	0.0585079	6.05557	5.65209	6.0476	10.6914
Sopen01g041560	-0.0104029	6.17314	0.00605764	0.937963	24.5191	22.3902	20.4063	22.2319
Sopen01g041570	-1.48372	1.16913	14.2465	0.000160462	1.64845	2.07125	6.65573	2.83161
Sopen01g041580	-1.10999	0.453174	5.09643	0.0239775	1.07105	0.949288	2.45286	1.70382
Sopen01g041590	-0.865402	1.77263	7.46084	0.00630678	5.06359	4.49218	9.6462	7.67243
Sopen01g041600	0.252965	2.286	0.889196	0.345698	6.04006	5.94745	5.91316	4.47293
Sopen01g041610	0.19726	4.63326	1.64011	0.200314	12.4668	12.2203	11.412	10.6794
Sopen01g041620	-0.604962	5.56081	18.9217	1.36344e-05	18.1508	21.5503	29.2453	31.7785
Sopen01g041630	-4.71842	-3.71769	2.42734	0.119238	0	0	0.327997	0
Sopen01g041640	0	-4.51725	0	1	0	0	0	0
Sopen01g041650	0.104644	5.07448	0.51877	0.471369	13.4705	12.2434	11.4282	12.8968
Sopen01g041660	0.61125	6.63872	21.227	4.08529e-06	32.3572	34.0788	22.5782	21.7399
Sopen01g041670	-0.410917	4.50887	6.82886	0.00897116	19.1792	19.7289	23.137	29.6573
Sopen01g041680	0.450619	4.75858	8.84088	0.00294635	8.55269	10.4537	7.27876	6.54576
Sopen01g041690	-5.53994	6.03366	1113.89	9.73279e-243	1.06742	1.18323	52.8549	52.643
Sopen01g041700	-1.31751	-3.35798	0.531875	0.465821	0	0.042737	0.147817	0
Sopen01g041710	3.23668	0.372719	28.639	8.74204e-08	2.37815	1.85753	0.367435	0.246589
Sopen01g041720	-0.264025	3.31048	1.71418	0.190447	4.17417	3.21705	4.04403	4.94139
Sopen01g041730	-0.0668078	6.37425	0.253085	0.614912	29.9556	32.1385	33.8129	34.1816
Sopen01g041740	0.298504	2.68963	1.56615	0.21077	2.91785	2.73859	2.56968	2.15599
Sopen01g041750	0.147833	3.6374	0.630582	0.427144	9.52023	10.3114	10.359	7.50915
Sopen01g041760	0.106076	5.6026	0.589775	0.442508	17.921	17.086	16.6469	16.4748
Sopen01g041770	-3.28586	5.11419	426.9	1.27629e-94	2.80544	3.12851	31.4854	24.7046
Sopen01g041780	0.695397	5.67938	25.3779	4.72208e-07	34.593	35.6495	21.5063	22.3957
Sopen01g041790	0.677679	3.82806	14.2696	0.000158503	16.8599	18.7349	12.5193	10.4174
Sopen01g041800	-2.41024	-4.3438	0.45798	0.498571	0	0	0	0
Sopen01g041810	0.588192	4.59108	14.2933	0.000156519	12.9523	11.7438	8.6958	8.71276
Sopen01g041820	-0.0581826	0.687543	0.016981	0.896321	0.286429	0.208498	0.28404	0.237263
Sopen01g041830	0.270244	1.78021	0.741901	0.389055	0.898306	0.984357	0.964986	0.694993
Sopen01g041840	0	-4.51725	0	1	0	0	0	0
Sopen01g041850	0	-4.51725	0	1	0	0	0	0
Sopen01g041860	0	-4.51725	0	1	0	0	0	0
Sopen01g041870	-5.11793	-1.9546	9.99252	0.0015723	0	0	0.246113	0.235906
Sopen01g041880	1.49986	2.32485	29.7487	4.93136e-08	7.67575	6.53087	2.04276	3.85801
Sopen01g041890	1.21277	-3.93548	0.220541	0.638629	0	0	0	0
Sopen01g041900	0.237086	4.11483	1.98312	0.159065	5.45724	6.53766	5.63008	5.01482
Sopen01g041910	0.589121	4.66998	14.6841	0.000127203	13.1907	13.5165	9.01413	8.71129
Sopen01g041920	0	-4.51725	0	1	0	0	0	0
Sopen01g041930	0	-4.51725	0	1	0	0	0	0
Sopen01g041940	1.88909	3.07121	71.394	2.96852e-17	2.0108	1.74404	0.604431	0.345577
Sopen01g041950	0.70606	4.47296	19.7553	8.8121e-06	19.3878	17.6321	8.83139	13.238
Sopen01g041960	0.227162	4.17736	1.86653	0.171877	12.078	11.4186	12.108	7.87824
Sopen01g041970	-4.51341	1.82058	131.857	1.68874e-30	0.790584	0.408552	9.98725	11.8764
Sopen01g041980	1.32056	2.92079	33.4833	7.21162e-09	4.17254	3.91175	2.1701	1.83643
Sopen01g041990	2.08543	6.56398	228.908	1.19467e-51	40.4651	38.5539	10.0592	9.04338
Sopen01g042000	-4.3496	-0.300776	26.7945	2.26764e-07	0	0.071868	3.0025	1.4038
Sopen01g042010	-5.31507	0.150922	44.3694	2.73457e-11	0	0	0.808842	0.691746
Sopen01g042020	0.274978	4.58955	3.14259	0.076276	6.23796	5.64788	5.5764	4.73031
Sopen01g042030	0.750895	3.88806	17.9128	2.31485e-05	8.26009	8.00038	4.59499	5.42403
Sopen01g042040	1.264	1.7893	15.4293	8.57123e-05	3.13846	2.24587	1.25954	1.09833
Sopen01g042050	8.01923	5.65575	1580.98	0	83.2373	62.3904	0.338016	0.319456
Sopen01g042060	1.01878	6.56695	58.088	2.53096e-14	61.2496	61.2782	31.5341	28.303
Sopen01g042070	0	-4.51725	0	1	0.701585	0.963792	1.21763	0.826328
Sopen01g042080	0	-4.51725	0	1	4.51511	1.92889	3.33105	2.81421
Sopen01g042090	0.524692	2.34722	3.93923	0.0471753	4.00212	3.52169	2.96284	2.33189
Sopen01g042100	0.927005	5.42869	42.9818	5.55476e-11	43.5561	41.0543	20.8656	21.7677
Sopen01g042110	0	-4.51725	0	1	0	0	0	0
Sopen01g042120	-1.33016	3.81416	53.2276	2.99487e-13	4.66184	6.00491	14.6039	12.3814
Sopen01g042130	-1.02449	2.31563	14.5072	0.000139717	3.60423	2.73955	6.21098	6.83503
Sopen01g042140	-2.87967	4.8296	317.333	7.30899e-71	5.81435	6.24794	45.513	43.9757
Sopen01g042150	-2.38653	1.9414	55.4408	9.71743e-14	1.08576	1.33925	3.69024	6.03417
Sopen01g042160	-0.344771	5.21324	5.79434	0.0160799	14.6387	13.0986	16.6459	18.68
Sopen01g042170	-3.12166	-0.0607384	21.2499	4.0369e-06	0.231401	0.312719	1.22959	3.22368
Sopen01g042180	0.196521	3.39016	0.988432	0.320129	9.40283	6.37399	5.72613	6.92633
Sopen01g042190	-2.08905	5.89157	219.006	1.70424e-49	24.8285	18.2036	92.8984	97.4253
Sopen01g042200	-0.35333	4.38724	4.85357	0.0275915	14.661	18.0527	18.0279	24.7008
Sopen01g042210	-1.70925	0.156877	9.3095	0.00228035	0.221307	0.152079	0.801943	0.564606
Sopen01g042220	5.77331	-1.12358	16.5032	4.86095e-05	0.280847	0.365945	0.015311	0
Sopen01g042230	-4.09433	0.0537759	32.5339	1.17499e-08	0.068347	0.030463	0.659339	0.904317
Sopen01g042240	-0.61369	2.35254	5.38525	0.0203099	2.03378	2.00458	2.15026	3.55561
Sopen01g042250	0.327929	4.35542	4.13466	0.0420164	7.3511	8.46156	5.85597	7.82094
Sopen01g042260	-0.392731	-3.12524	0.0611997	0.80461	0	0.096522	0.104475	0.071073
Sopen01g042270	-3.76497	0.790267	50.3568	1.29127e-12	0.184295	0.104024	1.81698	1.9457
Sopen01g042280	-0.1363	4.82762	0.827825	0.362905	12.9864	12.2035	12.492	13.1465
Sopen01g042290	-1.64743	7.98972	137.274	1.10788e-31	50.9251	59.5262	198.755	158.724
Sopen01g042300	0	-4.51725	0	1	0	0	0	0
Sopen01g042310	-0.3817	-3.13862	0.0580041	0.809679	0	0	0.131235	0
Sopen01g042320	0.465217	5.09726	10.2596	0.0013602	57.3411	60.9304	42.5336	46.0814
Sopen01g042330	-1.06799	0.280035	4.18617	0.0407581	0.645491	0.50681	1.03924	1.30967
Sopen01g042340	-1.43129	6.37624	111.644	4.4288e-26	26.6102	25.8743	70.9417	56.1092
Sopen01g042350	-0.83291	4.36444	26.4712	2.68062e-07	13.4116	12.1645	21.3589	22.2127
Sopen01g042360	-0.319729	-2.13092	0.0815395	0.775223	0	0.161907	0.047314	0.243154
Sopen01g042370	0.601558	2.23509	4.81676	0.0281868	5.04317	3.47697	2.88466	2.35102
Sopen01g042380	0.776704	5.34862	29.8817	4.60447e-08	30.7901	31.7851	14.8617	18.5724
Sopen01g042390	-1.72827	-3.17488	0.997376	0.317949	0	0.039179	0.033484	0.056981
Sopen01g042400	-1.12268	-3.69689	0.27012	0.603253	0	0.066908	0	0.197605
Sopen01g042410	-0.46966	6.78738	12.5953	0.000386919	22.6786	24.4134	32.5808	33.9994
Sopen01g042420	0.0230911	6.49904	0.0304063	0.861572	45.9692	43.1808	47.0126	44.1502
Sopen01g042430	-0.0238604	1.32955	0.00431568	0.947622	5.90067	6.05794	7.10446	5.76172
Sopen01g042440	-0.481047	5.35881	11.5836	0.000665635	36.8708	36.5584	47.2734	55.5215
Sopen01g042450	-1.0603	6.34156	62.2421	3.07122e-15	38.8949	41.2915	74.4365	70.5361
Sopen01g042460	-0.0394033	6.57856	0.0887688	0.765749	40.0046	39.329	43.6282	39.1363
Sopen01g042470	-5.93972	1.21665	108.611	2.04179e-25	0	0.227538	4.84125	5.95361
Sopen01g042480	1.28751	1.45136	12.6098	0.00038393	1.55128	2.0947	0.358615	1.33454
Sopen01g042490	3.99304	-3.93685	1.39677	0.237268	0	0	0	0
Sopen01g042500	-2.41024	-4.3438	0.45798	0.498571	0	0	0	0.045051
Sopen01g042510	2.24845	-4.3469	0.375956	0.539777	0	0.024885	0	0
Sopen01g042520	0	-4.51725	0	1	0	0	0	0
Sopen01g042530	0.687	-4.05988	0.0623605	0.802804	0	0.016345	0.014356	0
Sopen01g042540	-1.77076	3.70257	87.1561	1.02474e-20	1.82949	2.57411	6.75139	8.33359
Sopen01g042550	-1.17034	2.92669	26.6701	2.41843e-07	1.77042	1.39961	2.25525	5.06637
Sopen01g042560	0.409972	4.85321	7.51189	0.00613051	17.3624	14.0714	12.9135	14.788
Sopen01g042570	0.572669	1.28865	2.38893	0.122201	1.14226	1.48923	0.811308	0.78645
Sopen01g042580	-0.493492	3.1865	5.60278	0.0179341	7.60439	3.87273	8.03527	8.84572
Sopen01g042590	-0.262139	2.63326	1.16678	0.280066	4.57577	3.74152	3.31147	6.62325
Sopen01g042600	0	-4.51725	0	1	0	0	0	0
Sopen01g042610	0	-4.51725	0	1	0	0	0	0
Sopen01g042620	8.10728	-1.20109	17.8078	2.44624e-05	0.373549	0.948904	0	0
Sopen01g042630	-6.73233	1.7627	179.945	5.45532e-41	0	0.021476	0.950048	3.19085
Sopen01g042640	-0.503914	0.143431	0.875557	0.349424	0	1.03364	0.838073	0.630913
Sopen01g042650	-0.463033	5.54794	11.0965	0.000865257	10.9625	10.5861	14.3871	15.7681
Sopen01g042660	-0.515556	5.96118	14.5157	0.000139089	16.6543	21.8757	26.9118	29.2064
Sopen01g042670	0.239622	6.0971	3.19006	0.0740909	26.4855	27.3701	23.3029	22.5068
Sopen01g042680	-0.792083	5.22415	30.3331	3.64859e-08	15.5312	16.8893	25.2174	31.3791
Sopen01g042690	0.693953	5.0806	22.6171	1.98025e-06	37.8952	27.2954	19.8288	19.4392
Sopen01g042700	0.607079	3.75973	11.1248	0.00085214	9.7951	11.7247	6.54845	7.06556
Sopen01g042710	2.97529	-3.20395	2.02075	0.155165	0.208066	0	0	0.070675
Sopen01g042720	4.22206	-1.22449	12.238	0.000468475	0	0.152854	0	0
Sopen01g042730	0	-4.51725	0	1	0	0	0	0
Sopen01g042740	-9.2675	-0.254272	41.5724	1.14159e-10	0	0	0.335938	0.652932
Sopen01g042750	-6.84019	-2.4046	8.69797	0.00318646	0	0	0.121684	0.160393
Sopen01g042760	0	-4.51725	0	1	0	0	0	0
Sopen01g042770	0.734966	5.56745	27.8504	1.31367e-07	9.21559	9.00922	6.21665	5.16929
Sopen01g042780	-0.209122	4.42372	1.72565	0.188971	5.32156	5.76019	6.77931	6.11701
Sopen01g042790	0.141776	4.71057	0.866639	0.35189	22.6445	27.9493	22.4894	24.2422
Sopen01g042800	1.01379	-0.677527	1.96796	0.160668	0.221977	0.165377	0.107761	0.061172
Sopen01g042810	-0.972312	3.97516	30.9876	2.60415e-08	7.81683	7.97453	15.6432	14.5974
Sopen01g042820	-1.40593	1.98525	21.6307	3.30992e-06	0.939144	1.37369	1.74215	4.69529
Sopen01g042830	0.0014815	5.31357	0.000109418	0.991654	17.1498	17.3735	16.3229	19.7659
Sopen01g042840	0.051495	3.76308	0.0809654	0.775994	8.67308	8.53657	7.42585	6.4096
Sopen01g042850	0.749968	4.75623	24.2773	8.35645e-07	9.40477	9.19576	6.10381	6.11646
Sopen01g042860	0.512888	3.00324	5.47282	0.0193167	7.49193	5.49698	4.68184	5.14114
Sopen01g042870	0	-4.51725	0	1	0	0	0	0
Sopen01g042880	-3.26288	-4.19316	0.890759	0.345274	0	0	0	0
Sopen01g042890	0	-4.51725	0	1	0	0	0	0
Sopen01g042900	-0.520795	4.63031	11.3698	0.000746776	12.8645	12.496	18.5658	19.0572
Sopen01g042910	-0.373549	6.12738	7.75994	0.00534289	22.3502	23.4132	27.9758	33.9041
Sopen01g042920	0.145143	5.47213	1.08064	0.298557	12.1878	10.9319	9.97958	11.3761
Sopen01g042930	-2.29354	6.37974	270.801	9.3174e-61	25.0978	24.7632	123.394	122.008
Sopen01g042940	0.754774	4.52248	22.9188	1.69262e-06	12.4705	13.2127	7.48034	7.35349
Sopen01g042950	-2.47999	-3.61302	1.20379	0.272569	0	0.035165	0.092261	0.052039
Sopen01g042960	-0.297855	6.45456	5.04193	0.0247434	46.133	41.6704	57.6123	49.3735
Sopen01g042970	-0.43149	6.10534	10.3231	0.0013142	99.4688	86.8958	93.881	170.15
Sopen01g042980	0.241617	1.53034	0.507482	0.476233	0.627368	0.661161	0.82045	0.167231
Sopen01g042990	0	-4.51725	0	1	0	0	0	0.235422
Sopen01g043000	0.310825	3.47377	2.56926	0.108962	3.16153	2.97939	2.25493	2.38832
Sopen01g043010	-1.77492	1.98124	33.6401	6.65339e-09	0	0.307473	0.745363	0.37569
Sopen01g043020	-0.401869	1.79177	1.65087	0.198844	0	0	0	0
Sopen01g043030	-1.37609	7.07842	104.271	1.8199e-24	80.9433	98.6521	246.447	228.024
Sopen01g043040	0.413286	3.43669	4.45338	0.0348351	3.03527	3.05451	2.0504	2.55369
Sopen01g043050	0	-4.51725	0	1	0	0	0	0
Sopen01g043060	0	-4.51725	0	1	0	0	0	0
Sopen01g043070	-2.62568	2.2591	79.8428	4.12837e-19	1.26327	1.92788	8.57464	10.9447
Sopen01g043080	0.575369	0.365863	1.28343	0.257266	0	0.275065	0.090092	0.102779
Sopen01g043090	-2.41024	-4.3438	0.45798	0.498571	0	0	0	0
Sopen01g043100	6.95044	-0.0461512	40.1203	2.39923e-10	0.804383	1.0883	0	0
Sopen01g043110	5.62446	-3.13604	3.94904	0.0469012	0.308706	0.058764	0	0
Sopen01g043120	1.53371	5.13298	107.627	3.35278e-25	58.2727	68.7203	24.6181	20.8469
Sopen01g043130	-0.310545	4.73265	4.17746	0.0409681	14.7525	14.3356	15.6282	21.8571
Sopen01g043140	-1.13081	-1.97919	1.09536	0.295289	0	0.06261	0.108821	0.138628
Sopen01g043150	-4.78573	9.81158	619.981	2.19411e-136	51.6225	53.4997	1095.32	1887.34
Sopen01g043160	1.25525	4.20151	55.3467	1.01935e-13	6.68678	10.4486	2.46283	5.23296
Sopen01g043170	0	-4.51725	0	1	0	0	0	0
Sopen01g043180	0.228153	7.83745	2.81809	0.093211	312.803	290.736	244.047	281.051
Sopen01g043190	0.70146	6.87319	27.9339	1.25825e-07	124.143	126.14	77.3116	71.8327
Sopen01g043200	0	-4.51725	0	1	0	0	0	0
Sopen01g043210	0.358028	6.8561	7.33173	0.00677608	103.115	89.6634	78.942	75.7124
Sopen01g043220	-0.149673	5.41707	1.13831	0.286013	29.1063	31.5419	32.8917	35.2172
Sopen01g043230	0.689957	5.88987	25.677	4.04404e-07	38.9653	44.7792	27.2936	24.9462
Sopen01g043240	-0.797707	5.42187	31.9622	1.57675e-08	19.8749	21.2632	33.103	37.4052
Sopen01g043250	0.184346	1.9823	0.391513	0.531507	3.57449	3.63187	3.27432	3.40942
Sopen01g043260	0.109312	5.40023	0.605367	0.436539	49.3887	45.491	43.4492	46.2029
Sopen01g043270	-4.25279	2.43498	185.743	2.97619e-42	0.296401	0.397166	7.15615	5.41065
Sopen01g043280	0.237753	6.9933	3.23232	0.0722016	81.3	78.175	70.1801	68.9954
Sopen01g043290	-0.636103	9.86574	14.7414	0.00012339	799.03	793.178	1340.56	1136.73
Sopen01g043300	-0.851334	5.11805	34.1862	5.02564e-09	35.8761	34.6735	59.0305	70.0014
Sopen01g043310	0.262048	6.299	3.87166	0.049111	40.9744	38.9845	31.9876	33.8273
Sopen01g043320	1.72337	5.91009	152.91	4.28016e-35	23.2488	28.5616	7.87166	8.63284
Sopen01g043330	-3.15049	-0.473176	16.2763	5.47892e-05	0	0	1.5279	2.78533
Sopen01g043340	0.233179	6.88757	3.11406	0.0776225	210.95	190.577	176.941	174.2
Sopen01g043350	2.2453	-4.34849	0.375425	0.540063	0	0	0	0
Sopen01g043360	0.570692	4.50294	13.0918	0.000296759	17.0258	19.5283	12.8114	14.2303
Sopen01g043370	-0.148389	4.79612	0.972896	0.323962	18.3515	18.9368	22.1045	20.4866
Sopen01g043380	-4.17765	-3.93278	1.69562	0.192865	0	0	0.050837	0.043147
Sopen01g043390	-7.20866	-0.0672765	44.7652	2.23436e-11	0	0	1.55033	4.93793
Sopen01g043400	-1.6839	-0.742779	4.95347	0.0260408	0.206358	0.462952	0.77861	1.00811
Sopen01g043410	0.144696	4.29766	0.79081	0.373858	24.9427	25.7956	21.4767	23.4656
Sopen01g043420	0.0101404	8.25712	0.00528413	0.942051	376.937	327.601	364.618	354.221
Sopen01g043430	2.63984	3.88805	193.839	5.12976e-44	21.5334	23.7201	3.75272	3.79386
Sopen01g043440	5.26634	-3.3509	3.16845	0.0750769	0	0.129347	0	0
Sopen01g043450	0.362135	5.18521	6.35212	0.0117258	31.1696	28.355	24.8743	22.9829
Sopen01g043460	-1.51878	0.840913	11.9169	0.000556529	0.225381	0.206703	0.613379	0.422764
Sopen01g043470	4.41001	-0.717581	18.2498	1.93941e-05	0.841674	0.486997	0.049788	0
Sopen01g043480	-0.37027	2.94854	2.77603	0.0956887	3.68546	2.76503	2.92088	6.18416
Sopen01g043490	1.26376	4.68419	66.0454	4.46181e-16	12.3319	9.44353	4.57785	5.04191
Sopen01g043500	-0.963835	4.27573	34.1997	4.9908e-09	3.12314	3.62603	7.67424	5.60303
Sopen01g043510	-0.391985	3.11388	3.42642	0.0641642	5.08102	4.18608	9.18347	2.78593
Sopen01g043520	-0.469388	5.55444	11.4174	0.000727912	32.7767	49.7496	73.0557	47.3177
Sopen01g043530	-0.832498	6.4564	38.9181	4.43916e-10	40.534	49.9098	101.89	71.5145
Sopen01g043540	3.66672	4.77288	463.744	1.33979e-102	9.58304	12.9673	1.04323	0.979911
Sopen01g043550	-2.39924	4.36981	199.321	3.28442e-45	11.9773	11.9196	48.7986	82.5234
Sopen01g043560	-2.37092	6.09858	281.931	3.55749e-63	11.3473	13.1035	57.7613	66.6737
Sopen01g043570	0	-4.51725	0	1	0	0	0	0
Sopen01g043580	1.14866	7.93331	68.9303	1.03401e-16	93.4431	84.8	41.8023	39.8603
Sopen01g043590	0.448572	5.27442	9.91068	0.00164376	24.3374	21.9562	17.7266	18.8356
Sopen01g043600	1.37566	-1.4159	2.1279	0.144642	0.377974	0.238508	0.089063	0.255971
Sopen01g043610	1.11558	3.15071	27.3199	1.72816e-07	10.5795	7.83446	4.06695	4.37655
Sopen01g043620	-5.45838	3.09976	381.55	8.58179e-85	0	0.285053	8.80015	9.2935
Sopen01g043630	-5.15863	2.77164	291.903	2.42799e-65	0.142744	0.299736	6.34285	7.24653
Sopen01g043640	0.282644	5.87107	4.33542	0.0373301	14.2347	14.4154	12.6985	11.8302
Sopen01g043650	-0.090263	6.08072	0.452479	0.501162	26.6329	25.663	27.2627	28.0617
Sopen01g043660	0.17801	4.92189	1.4462	0.229142	13.5521	16.1373	13.4224	15.0808
Sopen01g043670	0.502868	2.59988	4.18389	0.0408129	4.94892	5.15554	3.01	4.35898
Sopen01g043680	0.197018	1.77437	0.392798	0.530834	1.48237	1.27245	1.01971	1.06659
Sopen01g043690	0	-4.51725	0	1	0	0	0	0
Sopen01g043700	-2.86142	6.48141	404.116	1.10295e-89	7.95564	9.67325	78.1962	57.9251
Sopen01g043710	0	-4.51725	0	1	0	0	0	0
Sopen01g043720	0	-4.51725	0	1	0	0	0	0
Sopen01g043730	-1.89745	1.00552	19.9226	8.07376e-06	0.368592	0.620302	2.3818	2.70157
Sopen01g043740	-0.769475	5.28451	29.0025	7.24647e-08	22.2938	33.2715	47.8232	47.2914
Sopen01g043750	-1.00406	4.13022	35.0905	3.15875e-09	4.58816	4.21123	8.26487	8.52409
Sopen01g043760	-0.166866	2.99187	0.5802	0.446236	3.80126	4.67961	4.77102	4.73239
Sopen01g043770	0.579532	4.44274	13.2467	0.00027322	9.59898	7.31664	6.35925	5.12094
Sopen01g043780	0.168472	2.26988	0.391003	0.531774	2.81066	1.93243	2.28047	1.74513
Sopen01g043790	4.96214	-3.51562	2.61857	0.105623	0	0.277358	0	0
Sopen01g043800	-1.33024	1.71504	16.4561	4.98316e-05	0.780513	0.659867	1.163	2.21662
Sopen01g043810	-0.202729	5.10863	1.96135	0.161372	9.0159	9.52802	10.2651	11.3215
Sopen01g043820	-0.635534	5.27744	19.833	8.46123e-06	20.7993	21.5512	32.4914	36.63
Sopen01g043830	-0.59524	7.27115	19.9438	7.98475e-06	82.9307	90.8399	127.112	141.284
Sopen01g043840	0.474859	4.10997	7.90513	0.00493055	12.435	12.9312	9.32659	9.93112
Sopen01g043850	2.5204	0.846523	27.6047	1.49153e-07	1.57474	0.353887	0.158157	0.262751
Sopen01g043860	1.35302	0.877165	9.64831	0.00189585	1.01798	1.18947	0.646587	0.325872
Sopen01g043870	0.571831	7.17377	18.495	1.70525e-05	185.688	181.17	129.898	122.433
Sopen01g043880	1.84516	7.33376	180.259	4.66117e-41	140.187	106.88	28.7896	40.5606
Sopen01g043890	1.13059	5.21385	60.8071	6.36225e-15	31.9977	37.746	16.9692	16.9889
Sopen01g043900	-0.541197	8.64787	14.0427	0.000178817	169.73	167.419	228.416	283.425
Sopen01g043910	0.77391	-1.78011	0.589832	0.442486	0	0.221635	0.068489	0
Sopen01g043920	0.0477565	2.50082	0.0359837	0.84955	2.54096	2.58631	2.76145	3.0325
Sopen01g043930	0.927046	3.94891	27.8435	1.31838e-07	13.8439	14.9286	9.47497	8.2564
Sopen01g043940	0.252221	3.70708	1.89116	0.169075	6.59406	7.10654	6.28841	5.521
Sopen01g043950	-0.187288	-0.266576	0.090572	0.763452	7.48346	7.23654	7.60136	8.88731
Sopen01g043960	-1.01758	-4.05681	0.139399	0.70888	0	0.027944	0.077212	0.037569
Sopen01g043970	0.866018	3.52831	20.1529	7.15789e-06	5.51039	4.93669	2.35649	2.67948
Sopen01g043980	4.74373	0.469401	47.6655	5.08835e-12	8.0142	7.50367	0.133341	0
Sopen01g043990	0.40643	5.11255	7.86725	0.00503488	29.2182	33.9443	23.5522	24.8849
Sopen01g044000	-8.86705	4.8756	1388.23	1.53585e-301	0	0.140715	73.9024	54.0224
Sopen01g044010	0.254625	5.41226	3.28775	0.0698021	18.4957	18.8648	15.6646	16.9833
Sopen01g044020	0.141295	1.07036	0.127534	0.721004	1.74651	1.90241	1.48325	1.84426
Sopen01g044030	0.000260719	7.44136	3.81473e-06	0.998442	163.158	168.156	174.284	163.61
Sopen01g044040	0.912169	6.53481	46.7047	8.30544e-12	33.4611	36.3304	17.8377	18.9477
Sopen01g044050	-0.33519	2.79007	2.09385	0.147896	2.20034	2.20343	2.97038	2.62466
Sopen01g044060	-2.05983	-0.0730245	11.0612	0.000881872	0.121686	0.124802	0.402966	0.485066
Sopen01g044070	-0.24064	7.12993	3.2989	0.0693295	69.9397	65.3266	80.6857	83.4558
Sopen01g044080	-0.121683	3.77034	0.45363	0.500618	9.08915	7.57948	9.9822	9.00091
Sopen01g044090	0.351412	5.61633	6.46964	0.0109749	39.7582	38.4825	29.4809	30.6183
Sopen01g044100	1.23226	3.86152	46.5788	8.85624e-12	7.46571	8.75893	2.78882	4.61624
Sopen01g044110	0.503761	4.66518	10.7431	0.0010471	17.9078	14.4794	10.4592	11.1407
Sopen01g044120	0.178809	3.96788	1.06465	0.302161	2.4615	2.43654	2.37133	2.1285
Sopen01g044130	0.106323	1.8255	0.118144	0.731057	3.49152	3.35393	4.15832	2.62928
Sopen01g044140	0.133273	2.77589	0.328847	0.56634	6.75533	6.86248	7.93082	5.42221
Sopen01g044150	0	-4.51725	0	1	0	0.382357	0.591818	2e-06
Sopen01g044160	-0.575899	-3.60798	0.0823982	0.774074	5.77368	4.90838	3.83906	4.88457
Sopen01g044170	0.170106	5.65946	1.52901	0.216265	29.6836	27.9516	28.6896	28.712
Sopen01g044180	-5.83751	-3.11385	4.81729	0.0281782	0	0	0.118864	0.203336
Sopen01g044190	-0.551046	3.9719	10.0763	0.00150238	4.49287	4.40876	7.34933	6.03872
Sopen01g044200	0.277467	3.97655	2.56962	0.108937	32.5048	29.4795	27.4433	25.1786
Sopen01g044210	-0.417958	3.46842	4.64756	0.0311004	8.14784	10.0263	18.2997	7.61409
Sopen01g044220	0.0428896	7.10453	0.104999	0.745912	66.8659	72.0379	67.7892	69.4087
Sopen01g044230	-0.50511	3.20405	5.91933	0.0149776	3.68318	3.54892	4.99204	5.21768
Sopen01g044240	1.02699	2.90852	20.4133	6.24727e-06	5.06655	4.41033	2.54304	2.46572
Sopen01g044250	0	-4.51725	0	1	0	0	0	0
Sopen01g044260	4.54912	6.44399	861.687	1.63511e-188	298.296	296.221	13.3339	13.3572
Sopen01g044270	2.7358	6.17486	365.9	2.12284e-81	227.631	219.542	37.1207	33.3078
Sopen01g044280	0.00838843	3.18617	0.00162592	0.967836	5.30557	5.0951	5.5738	5.2351
Sopen01g044290	0.81203	1.07673	4.14096	0.0418605	0.825506	0.817537	0.551165	0.460402
Sopen01g044300	0.298322	1.08198	0.570528	0.450051	0.806496	1.03098	0.679869	0.858533
Sopen01g044310	-0.241792	5.19492	2.84221	0.0918215	15.026	12.0364	13.6707	16.1929
Sopen01g044320	-0.00810921	2.78202	0.00122292	0.972103	4.72189	5.11083	5.67066	4.50168
Sopen01g044330	7.57879	-1.65666	12.7662	0.000353132	0.431668	0.206074	0	0
Sopen01g044340	0.286239	3.79436	2.52901	0.111774	26.7449	27.207	21.7463	25.0541
Sopen01g044350	1.83016	5.12714	149.994	1.8526e-34	46.2711	27.0263	9.44974	12.1766
Sopen01g044360	-0.501978	7.76348	13.6932	0.000215355	189.328	195.947	275.576	276.379
Sopen01g044370	-0.565539	7.91874	17.0689	3.60812e-05	210.397	238.123	316.843	366.29
Sopen01g044380	0	-4.51725	0	1	0	0	0	0
Sopen01g044390	-6.65795	-2.55792	7.74521	0.00538665	0	0	0.032641	0.156247
Sopen01g044400	-7.09441	2.3346	285.141	7.14385e-64	0	0	6.9358	10.2352
Sopen01g044410	-4.52038	0.896186	67.2534	2.41866e-16	0.774636	0.527351	13.2695	13.5209
Sopen01g044420	1.19646	4.81135	61.606	4.24121e-15	19.3294	17.9368	8.50399	8.00313
Sopen01g044430	-0.347904	7.64346	6.67	0.00980646	146.516	146.856	208.953	175.818
Sopen01g044440	8.25726	1.21338	117.552	2.26023e-27	2.6355	2.02164	0	0
Sopen01g044450	0.250473	2.91349	1.25025	0.263507	7.94433	8.50189	7.07754	7.05674
Sopen01g044460	-0.449537	8.48218	9.98703	0.00157699	197.611	184.615	257.932	271.851
Sopen01g044470	0.00256575	4.96589	0.000304134	0.986086	13.1238	12.1437	13.9307	11.5828
Sopen01g044480	-0.111614	6.74424	0.71415	0.398072	23.2191	23.8294	26.3529	26.2365
Sopen01g044490	-0.852752	3.30326	17.5426	2.81209e-05	1.86596	1.78285	2.5181	4.30897
Sopen01g044500	-0.423948	7.25332	10.1608	0.00143504	71.0053	75.7059	92.2956	112.552
Sopen01g044510	0	-4.51725	0	1	0	0	0	0
Sopen01g044520	-0.242013	10.7705	1.65444	0.198359	829.659	1071.07	1240.83	1018.27
Sopen01g044530	2.64871	-0.893113	8.78193	0.00304309	0.207288	0.169862	0.031193	0.065648
Sopen01g044540	-0.454459	4.99195	9.56299	0.00198601	17.0673	15.0809	20.6361	19.6611
Sopen01g044550	-0.865891	6.61858	42.2703	7.99056e-11	28.313	26.5876	44.3584	56.9227
Sopen01g044560	-0.292218	1.34388	0.654175	0.418626	1.03521	1.02691	1.16927	1.35171
Sopen01g044570	-6.73324	4.73574	1056.7	1.85812e-230	0.593187	0.23517	34.3656	43.3822
Sopen01g044580	-2.52317	3.73086	168.28	1.90312e-38	2.08459	3.07001	13.176	15.0095
Sopen01g044590	-0.830007	7.33194	38.3992	5.79053e-10	29.65	31.246	55.8295	52.1461
Sopen01g044600	-1.11723	-1.99606	1.06899	0.301176	0	0	0	0
Sopen01g044610	4.29846	-3.82094	1.71284	0.190621	0	0.052041	0	0
Sopen01g044620	-1.1388	-1.52274	1.48458	0.223062	0	0	0	0
Sopen01g044630	0.53699	2.70718	5.0787	0.0242239	2.76403	2.71764	1.90806	2.10973
Sopen01g044640	-0.104974	4.89127	0.49941	0.479761	15.6885	16.5057	18.1786	17.7834
Sopen01g044650	-3.0583	-0.513175	15.1593	9.88799e-05	0	0.082251	0.464407	0.456246
Sopen01g044660	0	-4.51725	0	1	0	0	0	0
Sopen01g044670	0	-4.51725	0	1	0	0	0	0
Sopen01g044680	0.81168	4.97548	30.0559	4.20886e-08	13.7017	11.949	7.06104	7.93078
Sopen01g044690	1.43995	8.6737	95.6224	1.42676e-22	326.561	323.609	114.793	124.498
Sopen01g044700	0.27795	5.35281	3.87445	0.0490296	21.9085	21.8988	19.0915	18.1404
Sopen01g044710	-9.79706	0.295005	63.7757	1.41059e-15	0	0	6.65707	4.23729
Sopen01g044720	-2.85312	-2.52919	3.66304	0.0556353	0	0.098539	0.425249	0.146681
Sopen01g044730	0.72835	8.29259	26.8321	2.22393e-07	166.904	190.597	115.581	105.274
Sopen01g044740	-1.01935	-2.46802	0.653361	0.418916	0	0	0.126959	0
Sopen01g044750	-1.49065	2.82073	40.1382	2.37725e-10	1.5193	0.950338	3.29926	3.38398
Sopen01g044760	-4.38126	8.4083	727.031	1.71458e-159	9.8141	7.54644	191.844	190.349
Sopen01g044770	-2.72254	0.574465	27.2328	1.80772e-07	0.36316	0.238858	1.36091	1.87443
Sopen01g044780	-0.654707	6.15036	23.7419	1.10344e-06	48.4862	47.9775	61.5465	91.5257
Sopen01g044790	-2.05866	6.13939	218.419	2.28747e-49	17.2106	19.7039	76.8629	82.7681
Sopen01g044800	-0.913479	5.96614	45.0781	1.90452e-11	30.3276	30.6185	50.7119	63.2333
Sopen01g044810	-5.00798	-2.03648	9.30938	0.0022805	0	0	0.299695	0.294827
Sopen01g044820	-0.1992	4.04367	1.36131	0.243314	9.98446	9.56598	9.62292	13.5546
Sopen01g044830	0	-4.51725	0	1	0	0	0	0
Sopen01g044840	-2.46869	4.40023	211.962	5.81282e-48	9.68352	9.77991	43.7277	69.9315
Sopen01g044850	-0.449043	4.6447	8.50083	0.00355072	30.4645	29.1629	40.2257	42.817
Sopen01g044860	0.0565706	6.45976	0.182195	0.669495	30.4813	31.838	30.5466	30.5506
Sopen01g044870	-3.50589	-1.47964	9.56501	0.00198381	0	0.131479	1.72775	1.60054
Sopen01g044880	4.16835	2.24338	153.192	3.71536e-35	17.9421	15.8032	0.890398	1.11516
Sopen01g044890	-0.220445	0.845697	0.268624	0.604258	1.34659	1.29168	1.35347	1.49608
Sopen01g044900	-0.252372	2.64043	1.09108	0.296235	4.22271	3.92669	5.64261	5.04092
Sopen01g044910	0.273378	3.14896	1.68707	0.193991	7.02565	8.25025	5.6786	7.49052
Sopen01g044920	-0.155088	5.59334	1.25855	0.261928	25.3332	27.2329	28.0098	29.4953
Sopen01g044930	0.0261637	4.74099	0.029792	0.862963	7.85918	6.20239	5.65653	6.66446
Sopen01g044940	3.04188	6.20005	440.923	1.17114e-97	78.8882	65.1198	9.14206	9.23351
Sopen01g044950	-0.580153	6.85928	19.1727	1.19546e-05	19.4861	20.6312	29.1106	31.7562
Sopen01g044960	-6.03343	2.16048	223.967	1.41957e-50	0	0.03696	6.06788	9.0628
Sopen01g044970	1.47554	5.10432	99.2679	2.26795e-23	44.2254	37.82	14.5223	14.658
Sopen01g044980	-0.395253	5.4549	7.97231	0.00475088	8.35348	7.45347	11.9947	10.2154
Sopen01g044990	-0.331976	5.92789	6.01672	0.0141729	13.9166	13.0652	17.7632	18.4882
Sopen01g045000	-1.20586	8.074	74.4882	6.19751e-18	68.6687	70.4378	161.433	159.958
Sopen01g045010	0.0829652	5.0835	0.326828	0.567534	9.36507	8.62036	8.40685	9.02739
Sopen01g045020	-1.13828	2.11094	15.6871	7.47906e-05	1.63011	0.498405	1.71	3.2212
Sopen01g045030	-4.44278	-2.45385	6.3598	0.0116752	0	0	0	0
Sopen01g045040	0.705987	3.01808	10.4185	0.00124801	1.89211	2.68293	1.66337	1.13748
Sopen01g045050	0.461987	2.06875	2.58467	0.107906	1.70661	2.02532	1.64742	1.16308
Sopen01g045060	0.910182	0.309077	3.0583	0.0803291	2.99748	1.5824	1.25855	1.08716
Sopen01g045070	1.50169	7.1093	123.158	1.34428e-28	159.693	147.473	54.2193	55.9042
Sopen01g045080	0.322028	3.33136	2.57235	0.108749	6.12446	6.00017	4.88767	5.19741
Sopen01g045090	-5.59166	3.12429	396.565	4.77367e-88	0.065083	0.219853	4.96185	5.55168
Sopen01g045100	0.562766	1.16336	2.14189	0.143329	0.805557	0.907969	0.729247	0.386999
Sopen01g045110	1.25242	5.94723	83.3115	7.14898e-20	20.4788	30.4185	11.9938	9.47413
Sopen01g045120	0.395122	2.90527	3.08847	0.0788521	8.14796	10.2542	6.70245	7.05169
Sopen01g045130	1.5322	7.37542	126.419	2.6038e-29	66.0003	84.076	28.1241	25.3211
Sopen01g045140	1.97605	5.61243	189.809	3.87144e-43	84.9327	96.2119	23.3495	26.1885
Sopen01g045150	0.242501	3.14928	1.33141	0.248557	9.12752	8.00896	8.00676	7.71195
Sopen01g045160	-5.23333	2.63686	271.451	6.73086e-61	0.20768	0.36917	9.01648	9.56117
Sopen01g045170	-0.266032	4.67884	3.02194	0.0821486	19.6248	19.9272	24.4784	25.2395
Sopen01g045180	0.494887	5.41908	12.3865	0.000432654	30.1981	29.8364	21.6167	23.3249
Sopen01g045190	0.420505	1.66025	1.64726	0.199336	1.41568	1.49265	1.00414	1.28517
Sopen01g045200	0.377958	5.4216	7.24383	0.0071158	17.5921	15.189	12.2071	13.7065
Sopen01g045210	-2.47832	5.34558	274.834	1.23907e-61	2.76938	2.383	13.6579	15.0888
Sopen01g045220	0.795851	4.05663	21.5382	3.47331e-06	13.5177	14.6694	7.6377	8.20478
Sopen01g045230	0.710014	5.01596	23.2959	1.39126e-06	97.5462	89.6987	50.6338	66.8055
Sopen01g045240	-1.07801	6.5321	64.8438	8.20577e-16	25.4743	23.6746	53.0369	48.4363
Sopen01g045250	-6.63434	1.41789	136.91	1.33023e-31	0	0	1.23989	1.82575
Sopen01g045260	-0.865639	2.52645	11.8377	0.000580712	4.00426	3.18324	7.27815	5.98353
Sopen01g045270	-5.25481	-1.10009	18.0175	2.19107e-05	0	0	0.278254	0.49791
Sopen01g045280	0.82211	1.37519	5.14563	0.0233073	3.45966	3.8334	1.91244	1.88805
Sopen01g045290	0.441328	5.01161	9.05601	0.00261905	9.25685	9.22982	6.9621	6.83308
Sopen01g045300	-0.290105	3.26368	2.02148	0.155091	2.18975	2.36057	2.78936	2.77879
Sopen01g045310	0	-4.51725	0	1	0	0	0	0
Sopen01g045320	0	-4.51725	0	1	0	0	0	0
Sopen01g045330	-6.78472	3.53334	607.269	1.22271e-133	0	0.095746	6.72746	6.93235
Sopen01g045340	3.08329	-4.19763	0.73142	0.392426	0	0	0	0
Sopen01g045350	0.0569064	6.67894	0.185507	0.666683	31.196	31.4173	27.5929	34.1175
Sopen01g045360	1.57684	3.62459	67.1213	2.58616e-16	9.00691	4.48582	2.13636	2.64527
Sopen01g045370	0.497042	2.11885	3.06572	0.0799631	9.66947	3.23761	3.82823	5.67167
Sopen01g045380	0.463002	5.57326	11.1349	0.000847508	16.7132	15.2366	11.1521	12.6788
Sopen01g045390	1.85827	2.02358	36.5576	1.48805e-09	5.37271	5.05615	1.1735	1.88725
Sopen01g045400	0.438902	5.27511	9.49045	0.00206606	6.29049	6.05412	4.54103	5.03119
Sopen01g045410	-0.23668	2.03989	0.669292	0.413301	2.28558	1.77653	1.27904	2.21998
Sopen01g045420	0.0294894	7.34144	0.0491085	0.824622	40.1523	39.632	37.8119	42.1826
Sopen01g045430	0.680635	5.2877	22.7521	1.84592e-06	29.9504	27.4436	18.9326	18.2199
Sopen01g045440	-4.0722	4.78611	552.981	6.61266e-122	0.603553	0.557121	22.1487	23.8565
Sopen01g045450	0.123391	3.96105	0.505254	0.477203	7.37047	6.43599	5.76238	7.5634
Sopen01g045460	-0.15408	-4.19781	0.00260119	0.959324	0	0	0.238321	0
Sopen01g045470	-0.0346639	7.18561	0.0683826	0.793707	57.3173	56.0743	57.4065	58.8923
Sopen01g045480	-2.79327	0.34076	23.9564	9.87142e-07	0.33166	0.379393	1.41721	3.76082
Sopen01g045490	0.107042	6.81835	0.657029	0.417613	35.0733	34.0536	34.658	31.4205
Sopen01g045500	0.460187	4.48582	8.48719	0.00357744	9.26526	9.10557	6.67089	7.50283
Sopen01g045510	0.459413	2.95102	4.27793	0.0386132	5.56157	6.46142	5.29563	4.36231
Sopen01g045520	-0.152046	3.64477	0.668162	0.413695	7.35811	7.99139	7.31251	10.6037
Sopen01g045530	0.999632	5.20404	47.7075	4.98065e-12	19.1526	17.2936	9.90722	9.60477
Sopen01g045540	0.778249	-0.0107732	1.85773	0.172891	0.379181	0.338602	0.279985	0.134312
Sopen01g045550	0.172745	4.21919	1.09584	0.295184	5.78782	9.75054	7.48884	6.21535
Sopen01g045560	0.215178	4.01615	1.57154	0.209987	9.30256	10.7108	9.75439	8.46159
Sopen01g045570	0.377352	5.2172	6.94196	0.00842114	11.7627	10.4598	9.13136	8.36753
Sopen01g045580	0.218706	4.45192	1.90387	0.167649	11.6459	11.1053	9.43875	9.80225
Sopen01g045590	0.687064	4.28244	17.5475	2.8049e-05	8.7871	7.72411	4.74819	5.6975
Sopen01g045600	0.996285	4.01918	32.9875	9.30522e-09	33.6523	26.2667	14.9195	15.6932
Sopen01g045610	0	-4.51725	0	1	7.04954	7.25594	14.4345	11.9433
Sopen01g045620	0	-4.51725	0	1	19.2796	21.6445	31.7418	32.393
Sopen01g045630	-0.821637	5.67222	35.2786	2.86801e-09	22.3717	25.8793	41.3822	44.4206
Sopen01g045640	0.353445	7.05906	7.12245	0.00761382	159.617	149.267	102.689	101.83
Sopen01g045650	2.41872	7.17162	299.42	5.65989e-67	99.0424	88.0628	15.027	15.6977
Sopen01g045660	2.2453	-4.34849	0.375425	0.540063	0	0	0	0
Sopen01g045670	0.39206	4.13185	5.44123	0.019669	6.64313	6.79886	4.60535	6.00485
Sopen01g045680	2.99445	1.35757	52.2141	5.01606e-13	2.29131	1.86723	0.346087	0.359678
Sopen01g045690	0.572222	0.999317	1.97589	0.159828	0	0	0	0
Sopen01g045700	-0.610399	2.14065	4.71268	0.0299435	0.608273	1.066	1.34235	1.05601
Sopen01g045710	-0.670756	-0.116479	1.29044	0.25597	0.069756	0.078561	0.083758	0.141537
Sopen01g045720	0.0396508	5.41012	0.0797993	0.77757	13.0225	12.2916	11.0517	14.0274
Sopen01g045730	-6.1542	2.74526	341.931	3.35742e-76	0	0.228574	6.17909	18.198
Sopen01g045740	0.384149	6.12478	8.20134	0.00418692	81.5879	88.7412	63.8801	73.7931
Sopen01g045750	-0.250201	5.14999	3.01471	0.0825156	34.8294	38.3454	48.3211	42.6465
Sopen01g045760	0.836721	7.6189	38.2148	6.36411e-10	163.361	152.51	93.5865	87.1075
Sopen01g045770	0.581954	5.77233	18.0567	2.14643e-05	27.888	29.1017	19.0169	19.3805
Sopen01g045780	-1.36316	6.67972	102.677	4.06375e-24	21.9235	25.4011	61.5358	55.2115
Sopen01g045790	1.70565	4.08942	95.3896	1.60457e-22	14.8155	11.7966	3.87853	4.3606
Sopen01g045800	0.253455	8.68655	3.07247	0.0796317	174.732	150.97	143.023	135.078
Sopen01g045810	-3.79275	-4.05699	1.30226	0.253805	0	0	0.032391	0.054866
Sopen01g045820	-1.59927	4.51647	98.8385	2.8164e-23	11.3953	11.4186	36.2398	34.8382
Sopen01g045830	-1.80565	4.92603	139.786	3.13227e-32	11.3419	17.1545	55.9962	46.9646
Sopen01g045840	-0.455738	7.67082	11.3969	0.000735996	77.4167	84.5115	103.363	124.407
Sopen01g045850	-0.381137	5.41471	7.3603	0.00666923	15.2337	15.1569	19.6318	20.619
Sopen01g045860	-6.43887	0.0131123	45.2226	1.76909e-11	0	0.067087	1.97162	4.01373
Sopen01g045870	0.168012	6.17568	1.57909	0.208895	53.5069	50.8734	39.3014	54.4042
Sopen01g045880	-7.77423	5.26458	1426.77	8.73421809469049e-310	0.187301	0.125494	21.4662	28.3709
Sopen01g045890	-0.61367	9.54359	14.8998	0.000113452	251.09	236.693	402.273	357.456
Sopen01g045900	-1.9217	-2.81744	1.61431	0.20389	0	0.074007	0.262947	0.165612
Sopen01g045910	0.189702	3.5453	0.993315	0.318936	7.51755	6.47875	6.60889	6.63192
Sopen01g045920	0.948101	4.84202	39.4451	3.38953e-10	14.4138	14.4842	8.17292	7.20204
Sopen01g045930	-0.840682	0.894792	3.96847	0.0463628	2.05202	1.46832	3.0194	3.22602
Sopen01g045940	-1.01443	-4.05525	0.138624	0.709654	0	0	0	0
Sopen01g045950	1.71459	6.97279	159.051	1.95822e-36	263.763	226.761	65.3373	87.4206
Sopen01g045960	2.64776	-0.464247	11.6686	0.000635915	1.40162	1.30959	0.117096	0.300779
Sopen01g045970	0	-4.51725	0	1	2.5594	3.25491	1.61826	3.98366
Sopen01g045980	0.446481	3.27252	4.7864	0.0286879	4.26365	3.14157	2.58289	2.9929
Sopen01g045990	0.512808	3.3814	6.66045	0.00985917	6.64604	6.10244	4.5269	4.69145
Sopen01g046000	0	-4.51725	0	1	0	0	0	0
Sopen01g046010	0	-4.51725	0	1	0	0	0	0
Sopen01g046020	0.115495	2.0701	0.162252	0.687092	11.5485	10.6146	9.51319	10.7266
Sopen01g046030	-2.39354	-2.31415	3.26699	0.0706907	0	0.120496	0.421244	1.03479
Sopen01g046040	-6.02361	-0.383245	32.4154	1.24882e-08	0	0.179894	1.66267	3.45668
Sopen01g046050	0.755014	2.17129	7.23348	0.00715697	3.57459	3.01224	1.82362	2.36159
Sopen01g046060	0.0640715	2.88742	0.0807652	0.776264	4.81269	4.426	3.39281	3.67556
Sopen01g046070	2.80123	4.68715	288.318	1.45866e-64	24.2646	20.597	2.79375	4.27215
Sopen01g046080	-0.514389	5.51438	13.6096	0.000225161	21.6034	18.9779	29.9728	26.7292
Sopen01g046090	-0.00996371	6.96346	0.00568654	0.939889	59.855	60.0269	58.9664	62.7152
Sopen01g046100	0.488788	5.92316	12.9968	0.000312194	12.4256	13.047	9.26928	9.91965
Sopen01g046110	-8.15236	0.880648	97.7341	4.91654e-23	0	0	4.28771	5.27137
Sopen01g046120	0.154282	4.66406	1.0128	0.314237	20.5806	20.531	19.5703	18.7968
Sopen01g046130	-0.269327	4.82396	3.22627	0.072469	22.8473	19.2076	26.5971	23.761
Sopen01g046140	-0.489347	5.54392	12.3811	0.000433917	19.2981	18.2845	27.7707	26.208
Sopen01g046150	-0.319898	5.62891	5.37605	0.0204173	23.8372	25.357	31.6315	31.4836
Sopen01g046160	-0.541263	5.51577	15.0556	0.000104465	23.2314	29.8574	33.1451	45.051
Sopen01g046170	1.10087	2.36132	17.0086	3.72449e-05	11.5668	12.7563	6.01679	6.0244
Sopen01g046180	-4.28189	5.98329	759.184	1.99586e-166	2.76352	2.14896	46.4675	49.8221
Sopen01g046190	-5.94325	0.721004	74.5477	6.01375e-18	0	0.035139	1.35682	4.47755
Sopen01g046200	-0.330812	6.45289	6.21572	0.0126638	123.685	114.04	145.915	157.347
Sopen01g046210	0	-4.51725	0	1	0	0	0	0
Sopen01g046220	0	-4.51725	0	1	0	0	0	0
Sopen01g046230	0.809677	4.85458	29.0194	7.18348e-08	29.0652	27.6608	18.4698	15.3142
Sopen01g046240	-1.2628	-2.9451	0.698543	0.403276	0	0	0.086869	0.036535
Sopen01g046250	-0.707515	4.40136	19.4214	1.04946e-05	9.07094	8.35555	11.4443	10.0487
Sopen01g046260	3.08638	-4.19606	0.732433	0.392098	0	0.085031	0	0
Sopen01g046270	-1.85173	-2.11838	2.45948	0.116821	0	0	0.085485	0.035997
Sopen01g046280	-0.319343	3.81968	3.1851	0.0743159	7.50883	6.74649	8.11459	8.85273
Sopen01g046290	0.287767	6.11043	4.6037	0.0319057	40.6515	42.5463	36.2852	33.5913
Sopen01g046300	-2.4073	-1.59976	5.27055	0.0216914	0	0.049631	0.144202	0.073766
Sopen01g046310	-4.05403	2.00649	130.839	2.81769e-30	0.558269	1.01371	11.8412	15.0244
Sopen01g046320	0.0982887	7.17105	0.549998	0.45832	72.2946	75.0127	67.4809	71.7092
Sopen01g046330	-0.853657	7.45207	40.28	2.21097e-10	59.2357	71.5744	119.748	122.297
Sopen01g046340	-0.219253	5.34841	2.41084	0.120501	14.185	13.5702	15.1498	15.9901
Sopen01g046350	-1.45817	2.73832	36.6732	1.40239e-09	0.924445	0.693327	1.73637	2.58187
Sopen01g046360	0.0448973	3.68331	0.0594709	0.807335	14.3216	14.4289	16.7693	11.4065
Sopen01g046370	0	-4.51725	0	1	4.02849	4.52391	5.18473	2.85372
Sopen01g046380	0.86079	5.04086	34.2932	4.7568e-09	24.8113	24.6946	14.135	11.786
Sopen01g046390	0.667881	6.69908	25.3322	4.83518e-07	31.9668	26.4511	18.7688	18.1599
Sopen01g046400	0.0302866	5.43663	0.0467848	0.828756	18.021	15.3064	15.2236	17.8301
Sopen01g046410	-6.1343	0.923047	88.9352	4.17236e-21	0	0	2.81494	3.65172
Sopen01g046420	0.310482	5.42247	4.8928	0.0269714	81.2101	75.5076	55.5149	73.8915
Sopen01g046430	-0.880115	4.29491	28.787	8.09915e-08	20.3896	22.3731	39.1031	44.0084
Sopen01g046440	1.99766	7.5571	206.034	1.13479e-46	92.9744	95.4545	25.4441	23.1821
Sopen01g046450	0.154281	6.9848	1.36219	0.243161	24.5599	22.983	20.9038	22.8146
Sopen01g046460	-0.847791	4.65018	30.0414	4.24059e-08	8.3132	6.935	15.0195	12.7839
Sopen01g046470	0.0224212	4.61966	0.0211178	0.884459	15.3531	12.2511	13.1883	14.4459
Sopen01g046480	-0.916053	5.51939	42.6919	6.44191e-11	10.1136	9.98969	18.7979	20.0354
Sopen01g046490	0.409834	5.27472	8.28085	0.00400749	37.0112	34.1974	27.3048	25.4551
Sopen01g046500	1.47262	-1.63811	2.08724	0.148538	0.225998	0.148242	0.072922	0.12585
Sopen01g046510	9.57264	4.79122	1354.84	2.15537e-294	51.5654	48.8428	0.17363	0.058768
Sopen01g046520	2.4008	10.1203	178.173	1.32785e-40	1687.12	1528.55	288.355	331.011
Sopen01g046530	0	-4.51725	0	1	13.5277	12.6826	0.349953	0.144658
Sopen01g046540	9.78296	3.53276	709.519	1.02795e-155	19.1482	17.3498	0.061335	0.001331
Sopen01g046550	3.08638	-4.19606	0.732433	0.392098	0	0	0	0
Sopen01g046560	0.69452	4.22752	17.58	2.75738e-05	13.8104	15.6996	9.65861	9.02595
Sopen01g046570	0.11367	5.98562	0.711005	0.399113	17.6115	21.9679	19.7315	18.9936
Sopen01g046580	0.608401	5.08329	17.4352	2.97553e-05	23.9511	23.732	17.3739	16.41
Sopen01g046590	0	-4.51725	0	1	10.1557	10.4946	7.95872	7.54569
Sopen01g046600	0	-4.51725	0	1	10.134	7.58358	6.08066	5.41894
Sopen01g046610	-0.16029	8.19356	1.33168	0.248509	176.853	167.884	192.689	204.814
Sopen01g046620	-4.98974	-3.59113	2.84993	0.0913813	0	0	0.064268	0.320826
Sopen01g046630	0.771709	4.93653	26.9437	2.09919e-07	62.7021	71.4771	39.1783	41.5533
Sopen01g046640	6.72477	4.03878	765.864	7.24433e-168	15.3789	10.8173	0.048571	0.040632
Sopen01g046650	3.99304	-3.93685	1.39677	0.237268	0	0	0	0
Sopen01g046660	0.524021	5.02738	12.7905	0.000348565	33.6272	31.0643	22.8408	26.9635
Sopen01g046670	-0.995229	1.40322	7.67599	0.00559718	1.58198	1.32698	2.05964	3.65457
Sopen01g046680	-0.438735	4.90397	8.72254	0.00314382	13.8838	14.2277	18.8132	16.3737
Sopen01g046690	1.20121	4.09229	48.8503	2.78182e-12	15.9013	14.3278	6.62249	7.44161
Sopen01g046700	3.03818	0.811858	36.0937	1.88773e-09	3.39121	1.49923	0.491306	0.207365
Sopen01g046710	0.326316	5.70276	5.652	0.0174375	27.9007	23.8186	21.3242	21.4826
Sopen01g046720	0.302542	2.94476	1.85284	0.173457	13.7365	10.5548	8.92663	9.95347
Sopen01g046730	-0.729568	-0.286174	1.34972	0.245331	0.294646	0.431157	0.497528	1.85338
Sopen01g046740	0.0132889	4.82342	0.00786168	0.929347	9.4788	9.96477	9.78644	10.2053
Sopen01g046750	0.477617	5.34253	11.3834	0.000741329	23.7442	24.1281	19.1995	15.454
Sopen01g046760	0	-4.51725	0	1	9.19407	8.65713	5.4877	4.1631
Sopen01g046770	0.797139	3.56732	17.436	2.97417e-05	15.4066	12.7045	7.92264	7.56424
Sopen01g046780	0.2276	2.11545	0.647351	0.421063	2.78848	1.95992	1.85011	1.90775
Sopen01g046790	0.343714	4.84141	5.27156	0.0216789	15.8847	17.2391	14.1926	12.4951
Sopen01g046800	-8.58448	1.31414	140.285	2.43734e-32	0	0	2.07461	3.43346
Sopen01g046810	-0.266582	6.67386	4.0656	0.0437681	209.475	215.336	248.002	270.298
Sopen01g046820	0	-4.51725	0	1	0	0	0	0
Sopen01g046830	-4.99995	-3.58638	2.86222	0.0906855	0	0	0	0.879088
Sopen01g046840	-2.33928	4.55711	202.638	6.2258e-46	12.1734	16.1194	54.5385	100.353
Sopen01g046850	-0.523103	3.3612	6.87549	0.00874004	2.98033	2.68562	3.92397	3.80798
Sopen01g046860	2.49371	1.85414	55.3015	1.04305e-13	1.75484	0.904223	0.619026	0.261235
Sopen01g046870	2.60775	1.92468	61.9403	3.57945e-15	0.246691	0.225746	0.099189	0
Sopen01g046880	-0.172277	2.16935	0.38568	0.534581	1.38061	1.51355	0.819271	0.205583
Sopen01g046890	2.24845	-4.3469	0.375956	0.539777	0	0	0	0
Sopen01g046900	0	-4.51725	0	1	0	0	0	0
Sopen01g046910	0	-4.51725	0	1	0	0	0	0
Sopen01g046920	-0.695858	-3.82146	0.0942814	0.758804	0	0	0	0
Sopen01g046930	3.61521	-4.05814	1.07397	0.300053	0	0.010317	0	0
Sopen01g046940	0	-4.51725	0	1	0	0	8e-06	0.000228
Sopen01g046950	0	-4.51725	0	1	0	0	0.143087	0.121249
Sopen01g046960	-0.0548655	3.86832	0.0962351	0.756396	11.781	13.3055	14.1026	12.1855
Sopen01g046970	-0.0204561	7.35362	0.0236161	0.877866	166.472	169.911	190.072	158.657
Sopen01g046980	0.0640998	5.41845	0.208896	0.647635	19.6855	18.2872	18.2121	18.7221
Sopen01g046990	-0.389723	3.19437	3.50649	0.0611319	1.32063	1.15941	1.2152	2.31139
Sopen01g047000	1.75209	6.32401	163.5	2.09731e-37	72.8699	71.4649	21.7608	22.1312
Sopen01g047010	0.398649	5.39623	8.01803	0.00463242	26.7907	27.1246	19.4632	23.1599
Sopen01g047020	0	-4.51725	0	1	0	0	0	0
Sopen01g047030	0.376543	2.74583	2.57176	0.10879	2.9951	2.74833	2.58129	1.88087
Sopen01g047040	0.0689501	5.46273	0.24363	0.621598	17.6853	17.9732	18.5646	16.2363
Sopen01g047050	0.928996	5.39492	42.9059	5.77462e-11	21.6579	21.7398	12.1236	11.6987
Sopen01g047060	8.78712	3.46429	654.934	6.20837e-144	16.3417	16.5028	0.061606	0.050557
Sopen01g047070	1.1987	6.89505	80.05	3.71769e-19	81.9772	74.9427	34.5454	36.5769
Sopen01g047080	-0.716745	3.94628	16.7774	4.20675e-05	4.76307	5.39483	7.46399	9.52994
Sopen01g047090	0.420462	3.91981	5.74807	0.0165088	11.279	14.0145	10.4106	9.74271
Sopen01g047100	-0.22817	8.74973	2.46182	0.116647	291.745	246.672	304.473	332.153
Sopen01g047110	0.66153	4.39814	16.9531	3.8348e-05	23.9264	20.9842	13.8525	15.0323
Sopen01g047120	-2.39938	-4.34867	0.455869	0.499563	0	0	0	0
Sopen01g047130	2.05847	1.24423	26.339	2.87044e-07	7.7277	10.1016	2.44633	2.17524
Sopen01g047140	0.10072	3.38354	0.259132	0.610718	3.66381	4.00045	4.2124	3.54259
Sopen01g047150	0.495363	5.35744	12.2713	0.000460198	12.2018	13.0207	9.92441	9.92012
Sopen01g047160	2.56065	3.13266	125.729	3.68555e-29	11.336	9.72487	1.69359	2.39963
Sopen01g047170	0	-4.51725	0	1	2.01026	2.88339	0.425225	0.866463
Sopen01g047180	1.07625	5.14927	54.4578	1.6018e-13	26.692	24.2243	11.7201	12.5056
Sopen01g047190	-0.41484	6.96663	9.82379	0.00172324	53.5151	58.7839	77.1677	70.7245
Sopen01g047200	-0.421418	6.2755	9.97748	0.00158519	57.8434	49.7902	66.4568	79.4208
Sopen01g047210	-0.756409	2.58765	9.40121	0.00216906	18.2545	9.01436	22.1582	23.1369
Sopen01g047220	-0.598939	7.18083	20.2748	6.71636e-06	116.126	111.247	177.391	175.588
Sopen01g047230	-0.847145	-2.42223	0.470026	0.492977	0	0.092828	0	0.139699
Sopen01g047240	-2.47148	6.64017	313.111	6.02904e-70	78.9692	88.6292	600.312	459.175
Sopen01g047250	3.69875	4.3989	416.443	2.35134e-92	113.785	149.539	10.1819	8.71905
Sopen01g047260	2.16979	1.85932	43.5227	4.21389e-11	13.1461	6.75091	2.06375	2.70384
Sopen01g047270	1.18307	-0.396402	3.18493	0.0743237	0.820344	0.519585	0.482199	0.28666
Sopen01g047280	7.83247	5.54888	1512.3	0	28.6348	29.4759	0.198555	0.184084
Sopen01g047290	2.36316	8.69439	241.456	2.2288e-54	400.453	389.694	76.5237	80.5745
Sopen01g047300	-10.2411	0.73654	91.2019	1.32833e-21	0	0	7.13615	3.96377
Sopen01g047310	0.0631483	4.06771	0.138377	0.709901	9.88101	9.2511	10.4076	8.27782
Sopen01g047320	-2.41024	-4.3438	0.45798	0.498571	0	0	0	0
Sopen01g047330	0	-4.51725	0	1	0	0	0	0
Sopen01g047340	0	-4.51725	0	1	0	0	0	0
Sopen01g047350	0	-4.51725	0	1	0	0	0	0
Sopen01g047360	0.00741475	6.20829	0.00308561	0.955702	33.6059	36.9118	36.2568	35.575
Sopen01g047370	-0.187254	-3.92609	0.00578665	0.939364	0	0.032053	0	0
Sopen01g047380	-3.06087	-1.85074	6.33257	0.0118557	0	0	0.286921	0.715681
Sopen01g047390	-1.01443	-4.05525	0.138624	0.709654	0	0	0.016108	0
Sopen01g047400	0.070588	4.87607	0.224888	0.635342	13.4205	11.1245	10.0854	11.5995
Sopen01g047410	-10.1538	2.88345	486.081	1.95869e-107	0	0	27.378	16.2302
Sopen01g047420	-1.65285	5.75219	138.78	5.19588e-32	9.79841	7.49411	30.9833	24.3838
Sopen01g047430	-0.680112	6.41729	26.0434	3.34502e-07	22.6246	23.8366	33.4746	40.9049
Sopen01g047440	0	-4.51725	0	1	0	0	0	0
Sopen01g047450	-2.41024	-4.3438	0.45798	0.498571	0	0	0	0
Sopen01g047460	-0.150933	-4.19624	0.00251632	0.959993	0	0	0	0
Sopen01g047470	0	-4.51725	0	1	0	0	0	0
Sopen01g047480	-0.494756	9.30393	10.2755	0.00134854	202.377	225.796	305.378	318.1
Sopen01g047490	-0.366784	5.84396	7.27086	0.00700952	16.6804	19.0643	23.9842	21.9643
Sopen01g047500	-0.344756	5.85212	6.43251	0.0112067	26.3431	25.6801	36.4249	31.3956
Sopen01g047510	0.533539	0.615447	1.33095	0.248639	1.91673	1.85742	1.22839	1.40749
Sopen01g047520	6.42675	2.10036	212.059	5.53926e-48	9.9747	13.0211	0.110703	0.285791
Sopen01g047530	-1.38754	5.18718	89.9953	2.44276e-21	31.6624	32.9981	64.017	110.603
Sopen01g047540	-0.190351	-3.92764	0.00596115	0.938458	0	0	0	0
Sopen01g047550	-1.42939	4.93585	89.9032	2.55914e-21	4.73391	3.90959	11.6354	13.471
Sopen01g047560	-2.08264	6.9638	229.197	1.03379e-51	55.165	42.47	187.47	235.151
Sopen01g047570	0.311517	3.43242	2.52711	0.111908	5.91297	5.51091	3.82382	5.97279
Sopen01g047580	-3.59348	8.25749	539.546	5.31475e-119	59.6589	54.7374	698.856	693.356
Sopen01g047590	2.31021	5.69287	255.814	1.68407e-57	98.8795	79.367	13.8882	22.3491
Sopen01g047600	-4.76912	-3.69401	2.47989	0.115314	0	0	0	0.028465
Sopen01g047610	-4.67117	4.39664	595.043	5.35787e-131	1.20403	1.96631	45.8112	31.1095
Sopen01g047620	-1.1086	1.30985	8.9191	0.00282279	0.53726	1.13971	1.85766	1.68222
Sopen01g047630	0.200446	3.81384	1.25249	0.263081	7.38933	7.3814	6.53569	6.9678
Sopen01g047640	-0.0648663	6.13268	0.234735	0.628036	31.9736	33.1197	33.7836	37.1026
Sopen01g047650	0.686765	7.11353	26.6554	2.4368e-07	72.4491	49.5529	34.2382	42.4338
Sopen01g047660	0.497615	3.72093	7.36621	0.00664736	18.1285	17.81	12.2366	13.9878
Sopen01g047670	0.626823	5.94372	21.3528	3.8259e-06	53.4701	45.8191	30.9015	34.9467
Sopen01g047680	0.205453	5.10424	2.01221	0.156042	11.7308	12.1152	10.8602	10.5962
Sopen01g047690	1.23267	4.8882	66.606	3.35817e-16	14.6852	14.2632	6.23417	6.29408
Sopen01g047700	1.71193	5.41687	140.367	2.33897e-32	50.8516	54.1526	14.7907	17.2817
Sopen01g047710	0.847575	4.16445	25.445	4.56049e-07	9.74902	9.36913	5.42795	4.97099
Sopen01g047720	2.74781	1.32014	44.9681	2.01451e-11	0.393969	0.383845	0.027987	0.095727
Sopen01g047730	1.65994	1.73298	24.7543	6.52422e-07	3.66228	3.69069	1.035	1.53837
Sopen01g047740	0.420968	6.1257	9.84536	0.00170316	23.0355	21.8454	17.511	16.6058
Sopen01g047750	0.957383	5.91972	49.161	2.3745e-12	45.7294	41.271	23.2559	22.1757
Sopen01g047760	-3.27364	-4.1883	0.894828	0.344175	0	0	0	0
Sopen01g047770	-1.40381	1.86009	20.1002	7.35811e-06	2.35021	0.905326	4.39694	4.44174
Sopen01g047780	-0.867919	6.24877	41.7653	1.0344e-10	35.0967	37.275	65.209	69.4618
Sopen01g047790	-0.346914	4.90455	5.46258	0.0194302	14.107	10.4268	16.2395	14.7546
Sopen01g047800	-3.27534	2.51915	134.779	3.88466e-31	0.761386	0.644627	7.16816	7.1802
Sopen01g047810	-9.83867	0.33156	65.7317	5.23108e-16	0	0	1.82401	1.46653
Sopen01g047820	-6.29992	2.31327	258.665	4.04288e-58	0	0.100893	6.85141	7.93687
Sopen01g047830	0.661121	3.5846	12.1637	0.000487524	4.42883	4.08827	2.78601	2.78184
Sopen01g047840	0	-4.51725	0	1	0	0	0	0
Sopen01g047850	0.311239	6.55127	5.52295	0.0187708	47.9125	47.2459	43.1108	35.6267
Sopen01g047860	2.29158	0.977306	25.9157	3.57367e-07	1.97376	2.73972	0.376231	0.634396
Sopen01g047870	-0.302382	2.3412	1.31735	0.251071	2.99697	2.86938	4.67299	2.59461
Sopen01g047880	1.99918	4.22638	135.217	3.116e-31	20.5397	20.8017	5.39326	5.00934
Sopen01g047890	2.2453	-4.34849	0.375425	0.540063	0	0	0	0
Sopen01g047900	0.767911	8.81004	27.2755	1.76825e-07	489.958	391.563	309.066	211.553
Sopen01g047910	0.658719	5.99866	23.7034	1.12572e-06	44.2008	35.3706	27.5499	22.8938
Sopen01g047920	-7.65789	0.39336	65.1342	7.0824e-16	0	0	1.37851	1.44814
Sopen01g047930	0.589456	0.790104	1.80659	0.178921	0.559964	0.288486	0.206806	0.266705
Sopen01g047940	0.0864062	-0.791736	0.0140425	0.905671	0.764441	1.77077	1.68115	1.14147
Sopen01g047950	-4.36431	4.09105	478.754	7.54471e-106	0.786251	0.905833	11.6987	20.1572
Sopen01g047960	0.179473	4.43232	1.27447	0.258932	10.2628	10.1348	11.2176	9.86314
Sopen01g047970	2.53199	-3.43527	1.31848	0.250868	0	0	0	0.032318
Sopen01g047980	0.0845669	2.88481	0.140398	0.707886	3.99077	2.50177	2.28334	3.76903
Sopen01g047990	-1.11336	2.48132	18.788	1.46242e-05	0.835675	0.883259	1.47288	1.84447
Sopen01g048000	0.980097	5.83508	50.9645	9.47572e-13	53.2666	42.9196	23.1012	24.9322
Sopen01g048010	2.04965	-0.347033	8.58694	0.00338667	0.472167	0.959944	0.201525	0.168346
Sopen01g048020	-1.46565	7.79577	112.199	3.34978e-26	49.1706	55.4884	152.292	133.638
Sopen01g048030	-2.00108	-2.02989	2.92243	0.0873599	0	0.039409	0.034761	0.344861
Sopen01g048040	0.3012	3.81169	2.82167	0.0930032	9.22974	10.2721	8.0585	8.50774
Sopen01g048050	0	-4.51725	0	1	0	0	0	0
Sopen01g048060	-5.62935	0.444447	57.7811	2.95795e-14	0	0.141896	3.5995	4.81343
Sopen01g048070	-4.72844	-3.71298	2.43766	0.118456	0	0	0.05386	0.09049
Sopen01g048080	7.05949	2.52768	309.393	3.86878e-69	10.4868	8.2118	0.098495	0.111764
Sopen01g048090	1.95901	-0.529788	7.05667	0.00789846	2.39075	1.25337	0.199899	0.520143
Sopen01g048100	0.0154021	-3.00933	9.72431e-05	0.992132	0	0.044895	0.119431	0
Sopen01g048110	-5.03585	0.328931	48.6635	3.0595e-12	0	0.068705	1.85532	2.0345
Sopen01g048120	0.16388	4.97903	1.24363	0.264776	12.9356	13.2184	12.3475	11.6618
Sopen01g048130	-4.31063	5.89116	758.327	3.05523e-166	1.75282	2.74433	43.9277	47.1172
Sopen01g048140	-3.01078	5.80586	416.76	2.00748e-92	4.88903	5.31455	33.4472	49.3232
Sopen01g048150	-0.154499	6.12648	1.33055	0.248711	99.8843	94.7776	107.262	113.361
Sopen01g048160	-1.64971	4.39133	100.568	1.17728e-23	6.29181	5.2799	16.255	19.5736
Sopen01g048170	0.238484	6.76064	3.25701	0.0711221	437.307	415.914	299.239	428.859
Sopen01g048180	0	-4.51725	0	1	0	0	0	0
Sopen01g048190	2.24845	-4.3469	0.375956	0.539777	0	0	0	0
Sopen01g048200	0	-4.51725	0	1	0	0	0	0
Sopen01g048210	-3.2522	-4.19799	0.886732	0.346367	0	0	0.060616	0
Sopen01g048220	8.0226	-1.27593	16.857	4.03409e-05	0.402342	0.808888	0	0
Sopen01g048230	3.23896	0.548607	32.676	1.09214e-08	0.551824	2.53604	0.216878	0.15794
Sopen01g048240	0.881059	5.49697	39.3494	3.55967e-10	18.2137	19.52	9.62241	11.6989
Sopen01g048250	0	-4.51725	0	1	0	0	0	0
Sopen01g048260	-0.145538	6.00427	1.16763	0.279892	49.2221	56.44	62.3189	60.4439
Sopen01g048270	0.497642	2.78067	4.55223	0.0328787	4.92313	4.28121	3.05734	3.85527
Sopen01g048280	0.465669	5.75687	11.5689	0.000670922	14.152	12.3906	8.95926	6.91348
Sopen01g048290	9.19403	7.79399	2086.46	0	184.631	276.748	0.407815	0.729471
Sopen01g048300	9.00463	9.49778	1590.49	0	642.232	940.213	1.92327	1.56463
Sopen01g048310	3.08949	-4.19448	0.73345	0.391769	0	0.02482	0	0
Sopen01g048320	0.808507	0.193062	2.22826	0.13551	0	0	0.360424	0.531622
Sopen01g048330	0	-4.51725	0	1	0	0	0	0
Sopen01g048340	1.09045	0.253974	4.1773	0.0409718	0.158831	0.1774	0.041111	0.137342
Sopen01g048350	0.47499	5.04859	10.5774	0.0011452	52.308	53.0193	34.63	31.2333
Sopen01g048360	-0.14439	4.29875	0.788551	0.374541	20.0095	18.1462	22.7663	19.9298
Sopen01g048370	-0.000863059	5.80223	4.01544e-05	0.994944	18.8673	19.8994	19.7622	20.7772
Sopen01g048380	-1.41577	6.34862	109.144	1.56062e-25	36.9369	72.842	162.702	140.055
Sopen01g048390	-0.0476529	4.57889	0.0942194	0.758881	15.4415	14.5939	15.6867	15.8988
Sopen01g048400	0.256876	4.33726	2.52572	0.112007	8.51914	8.77157	7.82829	7.26333
Sopen01g048410	0.43508	4.78907	8.31606	0.00393053	19.4383	19.8065	17.4911	14.28
Sopen01g048420	2.87247	1.41346	50.349	1.29641e-12	2.99422	1.88199	0.280302	0.173946
Sopen01g048430	0.465598	5.71897	11.5039	0.000694814	19.4573	20.6963	14.4219	15.6141
Sopen01g048440	1.46783	4.61957	86.3799	1.5167e-20	23.2206	23.972	7.98567	9.07171
Sopen01g048450	0.358573	1.47823	1.06715	0.301592	1.10069	1.45157	0.934485	1.1709
Sopen01g048460	1.97346	5.64095	190.159	3.24878e-43	78.3888	56.4113	16.4528	19.5854
Sopen01g048470	0.999673	6.22696	55.0276	1.19891e-13	49.303	54.8243	27.4844	25.3473
Sopen01g048480	-1.20654	2.67368	24.5881	7.11189e-07	3.79302	4.70652	10.0175	9.98945
Sopen01g048490	0.618044	2.72918	6.78201	0.00920965	6.8832	7.28213	3.78643	5.9072
Sopen01g048500	6.94595	-2.18129	8.69155	0.0031977	0.5072	0.28871	0	0
Sopen01g048510	0	-4.51725	0	1	0	0	0	0
Sopen01g048520	0	-4.51725	0	1	0	0	0	0
Sopen01g048530	0.334931	0.15744	0.394392	0.530001	0.870439	1.30708	1.34131	0.529144
Sopen01g048540	0	-4.51725	0	1	0	0	0	0
Sopen01g048550	7.88741	-1.39486	15.4562	8.45013e-05	1.90584	2.31453	2.07104	1.61472
Sopen01g048560	0.0690121	2.01598	0.056196	0.812613	6.22129	6.78809	6.28012	6.33123
Sopen01g048570	-0.0858103	5.42383	0.374697	0.540457	12.75	14.1018	13.8706	14.3796
Sopen01g048580	0.342324	3.12359	2.60818	0.106317	5.40331	6.00644	4.33814	5.36574
Sopen01g048590	0.312674	2.41528	1.45981	0.226964	3.12629	2.93363	2.27295	2.92042
Sopen01g048600	0.561777	2.16072	4.0199	0.0449695	3.41679	2.6526	1.92738	2.36676
Sopen01g048610	1.01184	-0.181095	2.72164	0.0989999	0.937138	0.882337	0.523232	0.400278
Sopen01g048620	0.747498	7.01628	31.6115	1.88865e-08	66.0254	51.8621	35.5746	36.1832
Sopen01g048630	-0.295555	5.62365	4.58691	0.0322197	11.6096	10.9455	14.2288	14.0549
Sopen01g048640	-1.90406	0.256856	12.15	0.00049111	0.548907	0.186418	1.54686	1.51902
Sopen01g048650	-0.0166937	5.7467	0.0149143	0.902801	22.3047	19.5907	20.6021	23.3112
Sopen01g048660	-0.582969	8.85993	15.6458	7.64402e-05	100.283	113.071	176.691	150.082
Sopen01g048670	-1.67645	2.53852	42.6406	6.61294e-11	3.17035	1.79738	10.151	5.91693
Sopen01g048680	-8.53446	-0.925201	25.0161	5.69618e-07	0	0	12.7475	11.3442
Sopen01g048690	0.314293	9.01434	4.42927	0.0353304	288.025	278.555	238.44	234.15
Sopen01g048700	2.56789	6.47675	333.051	2.835e-74	61.4504	61.6347	6.74929	7.89862
Sopen01g048710	2.47267	2.32414	73.7962	8.7968e-18	2.47238	2.33533	0.517181	0.460438
Sopen01g048720	1.93363	4.11012	121.382	3.28633e-28	8.19362	9.22106	2.06732	2.56468
Sopen01g048730	1.43267	7.29065	111.661	4.39074e-26	58.3849	66.9008	24.0754	24.9713
Sopen01g048740	-0.0663871	3.69482	0.130425	0.717992	5.44736	6.41661	6.20287	6.5903
Sopen01g048750	-0.453227	2.44271	3.12533	0.0770878	7.04829	6.11083	8.87384	8.54068
Sopen01g048760	-2.48413	7.57887	306.881	1.35792e-68	26.8675	30.1031	175.994	145.679
Sopen01g048770	-1.08259	2.64744	19.6575	9.27483e-06	6.37299	6.21423	14.5639	12.2168
Sopen01g048780	3.86988	-0.68387	16.5231	4.81023e-05	0.427383	0.221362	0.064664	0
Sopen01g048790	0.0864953	4.97617	0.346337	0.556195	19.825	19.5875	18.3167	18.6102
Sopen01g048800	0.17432	6.83185	1.74168	0.18693	98.4151	89.5088	86.024	88.4515
Sopen01g048810	0.0320697	4.59797	0.0428997	0.835915	11.4081	11.0697	9.62337	13.2707
Sopen01g048820	-0.2204	5.50766	2.50597	0.113419	23.1965	24.1511	25.8291	25.8344
Sopen01g048830	-3.01529	-0.560282	14.3738	0.000149973	0.155607	0.173617	0.858034	1.33354
Sopen01g048840	0.281175	5.47999	4.05636	0.0440081	37.1106	29.2428	27.9968	28.3821
Sopen01g048850	-0.891617	5.82169	42.289	7.91437e-11	25.9978	21.6334	47.9382	43.3524
Sopen01g048860	-2.11043	1.36511	30.7304	2.97316e-08	0.518525	0.305801	1.60459	1.72006
Sopen01g048870	0	-4.51725	0	1	0	0	0	0
Sopen01g048880	0	-4.51725	0	1	0	0	0	0
Sopen01g048890	3.08949	-4.19448	0.73345	0.391769	0	0.099337	0	0
Sopen01g048900	-1.54273	1.86227	23.8707	1.03207e-06	0.770525	0.740536	1.21222	3.5822
Sopen01g048910	-0.177723	3.64868	0.915791	0.338585	7.85346	8.30599	10.0663	8.92888
Sopen01g048920	0.0932867	5.25833	0.429052	0.512456	18.9167	20.5613	18.7452	19.741
Sopen01g048930	-1.40428	6.26191	106.879	4.88842e-25	38.5097	44.1829	103.654	119.961
Sopen01g048940	-1.48981	3.65973	61.6953	4.05334e-15	4.35538	4.44593	12.0201	13.3678
Sopen01g048950	0	-4.51725	0	1	0	0	0	0
Sopen01g048960	0	-4.51725	0	1	0	0	0	0
Sopen01g048970	-0.470601	-3.43759	0.0668535	0.795975	0	0.091366	0.079302	0
Sopen01g048980	0	-4.51725	0	1	0	0	0	0
Sopen01g048990	-3.06265	1.21822	51.163	8.56492e-13	0.772116	0.410968	3.54645	6.73716
Sopen01g049000	0	-4.51725	0	1	0	0	0	0
Sopen01g049010	-0.918512	6.38145	47.066	6.9076e-12	20.3511	21.9099	41.8358	40.456
Sopen01g049020	-1.46192	6.40311	116.423	3.99046e-27	20.8928	28.0076	69.9987	68.0746
Sopen01g049030	-3.60849	-0.250201	22.54	2.06131e-06	0	0.253328	1.82669	2.52617
Sopen01g049040	0	-4.51725	0	1	0	0	0	0
Sopen01g049050	0	-4.51725	0	1	0	0	0	0
Sopen01g049060	0.548732	5.31168	14.91	0.000112841	16.7183	17.7721	12.8549	12.2356
Sopen01g049070	-0.805619	1.99444	7.38808	0.006567	1.14114	1.2723	1.18984	3.19153
Sopen01g049080	0.591269	7.04933	19.846	8.40397e-06	19.2745	20.0387	13.5355	13.106
Sopen01g049090	4.0777	7.26585	728.673	7.58787e-160	147.96	130.516	8.14206	8.99728
Sopen01g049100	0.834027	4.15189	24.5249	7.34887e-07	26.6616	17.8301	13.5934	13.1668
Sopen01g049110	-2.37576	0.774192	25.1451	5.32762e-07	0.366297	0.377036	2.30871	1.45851
Sopen01g049120	-0.106769	3.06295	0.246897	0.61927	5.57065	5.33192	5.60735	5.82438
Sopen01g049130	-2.34936	-1.63558	4.93321	0.0263479	0	0.06444	0.12594	0.191257
Sopen01g049140	-6.13582	1.58029	147.444	6.67085e-34	0	0	23.821	19.9376
Sopen01g049150	0.512993	2.98357	5.42068	0.0199019	3.69869	3.40544	2.93167	2.94383
Sopen01g049160	-0.904316	2.22912	10.805	0.00101264	2.59327	1.82956	4.02307	3.88352
Sopen01g049170	-1.88177	3.26517	78.9995	6.32384e-19	12.8789	10.2408	50.1421	37.9786
Sopen01g049180	0.380367	6.10981	8.03226	0.00459617	33.8386	35.3461	28.1109	26.0001
Sopen01g049190	-3.62378	1.41558	74.8047	5.28012e-18	0.392469	0.435278	4.90851	6.57721
Sopen01g049200	6.52237	-2.51739	6.72505	0.00950837	0	0.287107	0	0
Sopen01g049210	0	-4.51725	0	1	0	0	0	0
Sopen01g049220	0.752519	3.41116	14.4609	0.000143195	8.85067	8.12042	5.73735	4.50844
Sopen01g049230	0.667612	4.38276	17.172	3.41748e-05	8.11674	6.96147	4.66835	5.28554
Sopen01g049240	-0.395723	1.53334	1.35698	0.244064	0.442163	0.578699	0.854876	0.507567
Sopen01g049250	-6.45824	1.8998	194.355	3.9607e-44	0	0.074943	5.38592	6.69839
Sopen01g049260	0.687	-4.05988	0.0623605	0.802804	0	0	0.033846	0
Sopen01g049270	-3.91843	-2.84343	4.23626	0.0395721	0	0	0.025874	0.028617
Sopen01g049280	-0.760029	3.54761	15.7959	7.06096e-05	3.56695	3.58205	6.31055	5.31943
Sopen01g049290	0.0802431	1.83444	0.0678435	0.794504	4.66087	3.42177	4.66172	3.38842
Sopen01g049300	0.722414	5.8027	27.8238	1.33191e-07	22.165	21.424	13.8544	15.3396
Sopen01g049310	0.144528	4.82269	0.92972	0.334938	23.0338	20.8359	23.2248	18.3144
Sopen01g049320	-2.39938	-4.34867	0.455869	0.499563	0	0	0.0268	0
Sopen01g049330	-1.21091	2.64229	24.3564	8.02017e-07	2.65345	1.77422	4.87484	4.26612
Sopen01g049340	-0.179597	-3.93243	0.00537393	0.941562	0	0	0.024338	0.040899
Sopen01g049350	0	-4.51725	0	1	0	0	0	0
Sopen01g049360	-3.91039	4.46471	468.941	1.00413e-103	6.82357	8.17632	149.077	111.108
Sopen01g049370	-6.50217	2.64746	333.945	1.81409e-74	0	0.706894	36.533	29.2753
Sopen01g049380	0.679241	-4.0535	0.0610923	0.804778	0	0.043	0	0.032371
Sopen01g049390	0.320417	6.92933	5.87127	0.0153919	45.2972	46.8941	36.8251	37.8882
Sopen01g049400	2.2453	-4.34849	0.375425	0.540063	0	0	0	0
Sopen01g049410	-0.131559	5.29445	0.859332	0.353928	24.3908	21.8059	23.4013	27.9633
Sopen01g049420	-0.442987	4.52954	7.98822	0.00470931	14.2726	13.1144	19.4447	19.7148
Sopen01g049430	-0.0793692	5.27115	0.311528	0.576746	28.6886	35.0065	40.0057	31.2187
Sopen01g049440	1.15773	6.53311	74.4785	6.228e-18	29.1653	42.2841	16.4731	17.0902
Sopen01g049450	-0.901538	5.48899	41.1647	1.40619e-10	22.4863	24.2826	49.5085	44.8276
Sopen01g049460	0.0585113	3.76591	0.10452	0.746473	4.84778	5.42668	4.16486	5.75509
Sopen01g049470	1.02286	3.49498	27.4718	1.59764e-07	5.35133	4.82381	2.39776	2.76104
Sopen01g049480	3.99304	-3.93685	1.39677	0.237268	0	0	0	0
Sopen01g049490	1.25469	2.49927	23.7023	1.12637e-06	8.92253	6.22016	3.04269	3.54588
Sopen01g049500	0.293885	4.93193	3.94567	0.0469951	39.6083	38.941	27.9105	36.0896
Sopen01g049510	-2.56035	2.1125	69.7858	6.7035e-17	0.461618	0.370956	1.63709	3.14238
Sopen01g049520	0.359953	-3.82129	0.0248177	0.874823	0	0	0	0
Sopen01g049530	-3.27364	-4.1883	0.894828	0.344175	0	0	0	0
Sopen01g049540	-1.52974	6.37649	126.836	2.11124e-29	20.9522	25.9201	79.8197	57.381
Sopen01g049550	0.726537	5.75146	27.962	1.24007e-07	42.8022	43.2326	28.1876	22.9542
Sopen01g049560	-0.321388	4.04873	3.54892	0.0595873	5.55032	5.80986	7.18533	7.15051
Sopen01g049570	-1.44966	4.75465	88.041	6.55389e-21	21.3193	19.5034	63.259	50.279
Sopen01g049580	0.0833352	6.88339	0.398084	0.528082	189.989	198.534	154.323	212.677
Sopen01g049590	-1.70624	6.61953	157.568	4.12456e-36	14.8431	23.7691	70.544	57.6011
Sopen01g049600	0.00883286	4.00711	0.00264193	0.959007	5.62554	5.04531	5.32855	5.14395
Sopen01g049610	-0.45743	-3.26103	0.0727838	0.787326	0	0	0.129194	0.676037
Sopen01g049620	-0.18697	6.36535	1.98024	0.159368	51.7415	49.2073	60.7802	57.0127
Sopen01g049630	0.496342	4.90036	11.1299	0.000849798	13.1698	20.1062	12.7304	11.5473
Sopen01g049640	-2.39381	4.43917	203.44	4.16496e-46	15.3069	11.2131	71.654	71.2547
Sopen01g049650	0.369946	5.3129	6.80202	0.009107	11.6642	11.6657	9.45122	9.60542
Sopen01g049660	0	-4.51725	0	1	1.51099	1.13651	0.46325	0.646477
Sopen01g049670	0	-4.51725	0	1	1.81702	1.49125	0.719618	0.870338
Sopen01g049680	-3.78505	4.29206	418.601	8.01287e-93	0.486966	0.688048	7.82037	8.6051
Sopen01g049690	0.354408	3.91526	4.08023	0.0433908	20.017	19.1686	13.3561	14.0019
Sopen01g049700	4.77854	3.88803	484.563	4.17318e-107	20.1682	11.5152	0.533279	0.892867
Sopen01g049710	0.468873	2.95962	4.4792	0.0343125	28.4697	24.877	21.5691	16.8977
Sopen01g049720	3.99304	-3.93685	1.39677	0.237268	0	0	0	0
Sopen01g049730	0.262548	7.02833	3.93782	0.0472149	22.5642	19.8311	19.1097	16.8179
Sopen01g049740	0.80366	-2.39592	0.418714	0.517581	0	0	0	0
Sopen01g049750	0.512132	5.5697	13.6011	0.000226183	41.5154	26.8591	21.7573	25.1098
Sopen01g049760	-0.783387	5.22437	29.6856	5.09433e-08	18.1954	17.383	29.2963	32.0464
Sopen01g049770	-0.00619437	3.46041	0.0010182	0.974544	4.45931	4.0992	5.0008	4.47957
Sopen01g049780	-6.61881	5.7342	1340.08	3.1175e-291	0.699427	0.921274	68.424	90.6816
Sopen01g049790	-0.115886	4.76362	0.587962	0.44321	23.5746	22.3803	24.0915	28.6224
Sopen01g049800	0.428713	4.2743	6.86022	0.00881506	19.4603	20.0595	15.371	15.4923
Sopen01g049810	0.545474	4.02736	10.0794	0.00149984	16.21	18.0478	11.5588	12.0979
Sopen01g049820	0.231928	3.56694	1.49894	0.220837	11.197	12.525	10.8252	10.3278
Sopen01g049830	0.351299	6.27907	6.94107	0.0084253	81.339	72.3115	57.4721	63.723
Sopen01g049840	-5.31034	2.26896	215.147	1.17849e-48	0.110694	0.124338	3.07763	4.41387
Sopen01g049850	-3.30481	6.0587	502.725	4.89958e-111	10.6719	12.6949	119.934	113.279
Sopen01g049860	-0.364935	3.5554	3.68956	0.0547571	2.75259	2.32611	3.7611	3.03043
Sopen01g049870	0	-4.51725	0	1	1.73692	0.75175	1.34235	1.08949
Sopen01g049880	0.490555	6.14515	13.3718	0.000255584	61.0472	62.5221	46.1239	46.7853
Sopen01g049890	2.55189	-3.42481	1.33903	0.247209	0	0.088655	0	0.042627
Sopen01g049900	0	-4.51725	0	1	0	0	0	0
Sopen01g049910	-2.49401	1.9527	60.0586	9.30335e-15	0.800576	1.2565	3.36798	7.71754
Sopen01g049920	0.400263	4.4187	6.29205	0.0121298	20.4099	17.5812	15.273	13.9481
Sopen01g049930	-0.0547974	6.84303	0.172207	0.678158	34.5652	35.7015	38.2928	35.9148
Sopen01g049940	-3.80647	-2.27248	6.20949	0.0127085	0	0.029085	0.250206	0.215552
Sopen01g049950	-4.72844	-3.71298	2.43766	0.118456	0	0	0.077134	0.043859
Sopen01g049960	-5.07974	-0.736579	22.4249	2.18852e-06	0	0.080913	0.731434	0.852496
Sopen01g049970	-2.07745	4.69867	170.555	6.07296e-39	5.02151	4.31401	20.1139	19.6597
Sopen01g049980	-1.91355	2.77088	62.2146	3.11426e-15	1.71899	1.43779	6.02839	6.19385
Sopen01g049990	-4.87666	6.26792	949.599	1.96364e-207	3.2602	2.88115	97.874	89.6667
Sopen01g050000	-0.352253	-1.02336	0.201166	0.653782	0.125007	0.374764	0.287179	0.24258
Sopen01g050010	-0.0808173	1.04961	0.0414584	0.838656	1.04353	1.17461	1.29602	1.26245
Sopen01g050020	-0.628044	5.44013	19.9729	7.86425e-06	40.1979	47.1774	63.2448	73.4515
Sopen01g050030	-0.331267	9.50016	4.41103	0.03571	266.39	246.923	321.091	336.854
Sopen01g050040	0	-4.51725	0	1	0.123942	0.122713	0.030733	0.258524
Sopen01g050050	0.550055	7.87353	16.2339	5.60283e-05	88.9083	84.8898	58.6834	59.0691
Sopen01g050060	-1.90976	6.31226	192.307	1.10639e-43	10.1451	11.0101	37.1837	45.9919
Sopen01g050070	2.37047	6.68679	290.237	5.58583e-65	76.3837	115.01	18.9405	19.0563
Sopen01g050080	-6.95742	3.92098	764.252	1.61236e-167	0	0.697887	36.5174	52.3555
Sopen01g050090	2.26835	2.30747	62.907	2.19168e-15	7.01013	7.50622	1.59121	1.49514
Sopen01g050100	1.22654	4.9089	66.3133	3.89529e-16	16.7577	14.8991	6.62654	6.79428
Sopen01g050110	0.733592	-0.686019	1.04943	0.305642	0.126549	0.098099	0.105556	0.06533
Sopen01g050120	1.41824	4.91463	87.8271	7.30147e-21	19.6935	16.3608	5.68825	5.77349
Sopen01g050130	0	-4.51725	0	1	0	0	0	0
Sopen01g050140	-0.164942	-4.19298	0.00290085	0.957047	0	0	0	0
Sopen01g050150	-0.164942	-4.19298	0.00290085	0.957047	0	0	0	0
Sopen01g050160	0	-4.51725	0	1	0	0	0	0
Sopen01g050170	0	-4.51725	0	1	0	0	0	0
Sopen01g050180	-3.14722	5.92228	456.146	5.91537e-101	6.36821	8.33239	74.2655	56.4774
Sopen01g050190	-0.19185	4.83854	1.64468	0.199688	13.4672	15.0809	18.1351	15.5601
Sopen01g050200	-0.876301	1.8158	7.82145	0.00516407	1.85533	1.57617	2.28654	2.82069
Sopen01g050210	-0.126505	5.24131	0.786512	0.375159	15.393	17.089	19.4732	14.6417
Sopen01g050220	-0.44986	4.61257	8.44847	0.00365439	26.4458	31.2861	36.7052	42.697
Sopen01g050230	2.05097	5.92754	212.168	5.24395e-48	44.1509	40.5566	10.5115	9.93876
Sopen01g050240	0.858181	3.4576	19.1704	1.1969e-05	5.04835	3.98438	2.9134	1.9948
Sopen01g050250	1.24303	4.85955	67.1985	2.48688e-16	10.2964	7.23412	3.73604	3.57434
Sopen01g050260	0	-4.51725	0	1	6.10516	4.03146	1.4309	1.50848
Sopen01g050270	0	-4.51725	0	1	10.9561	8.429	2.25758	1.89319
Sopen01g050280	-0.179075	2.19504	0.422423	0.515732	4.12906	4.57829	4.57033	3.69817
Sopen01g050290	-0.154393	2.27701	0.330747	0.565221	10.1066	8.46333	9.91545	8.32234
Sopen01g050300	0.00394236	4.70771	0.000670061	0.979349	9.34521	10.6631	10.4699	10.3747
Sopen01g050310	1.51377	3.75451	66.1155	4.30604e-16	7.58661	6.70958	2.81693	2.44469
Sopen01g050320	-7.40324	-1.93152	12.252	0.000464986	0	0	0.713773	0.542387
Sopen01g050330	-1.45658	5.47094	104.44	1.67119e-24	10.8718	15.7749	44.2512	24.9268
Sopen01g050340	0.586815	4.4042	13.3886	0.000253299	11.0632	11.8843	7.24654	9.13844
Sopen01g050350	2.45169	3.23274	123.853	9.47481e-29	10.8379	13.9922	2.15661	2.17047
Sopen01g050360	-0.013578	4.38895	0.007195	0.932402	11.9376	14.8119	11.8323	10.5892
Sopen01g050370	0.0038779	2.45023	0.000230167	0.987896	4.70545	6.25873	4.81759	7.11389
Sopen01g050380	0.471117	6.64958	12.6513	0.000375506	47.612	51.6995	35.3964	36.0327
Sopen01g050390	-0.108089	5.82858	0.631774	0.426707	8.22394	8.55966	9.20704	9.0719
Sopen01g050400	3.52523	2.78684	173.024	1.75932e-39	21.3786	27.3175	2.08437	2.46998
Sopen01g050410	0.252909	4.8836	2.88877	0.0892026	12.2115	10.0362	9.26726	9.85183
Sopen01g050420	-6.30372	2.6462	326.112	9.08698e-73	0	0.216137	17.3819	14.3045
Sopen01g050430	-0.0408142	3.23747	0.0395366	0.84239	8.62492	9.23588	7.58389	7.31367
Sopen01g050440	-0.936019	3.23675	20.4389	6.16444e-06	1.20875	0.485436	1.65621	1.44042
Sopen01g050450	0.159939	4.30342	0.968095	0.325158	18.5274	18.8454	15.9696	18.1058
Sopen01g050460	-2.10089	6.40748	230.882	4.44435e-52	38.7309	22.032	132.74	137.463
Sopen01g050470	0.424963	6.54044	10.2752	0.00134879	41.2469	38.4218	32.6207	27.6437
Sopen01g050480	-0.282669	4.94575	3.66616	0.0555311	22.7779	24.2825	27.8528	30.9782
Sopen01g050490	3.82935	-2.67824	4.10452	0.0427716	0.249661	0.051319	0	0
Sopen01g050500	-0.947564	5.38244	44.5482	2.49599e-11	13.9342	14.4699	28.0713	25.8773
Sopen01g050510	0.196593	4.65324	1.63816	0.200582	14.1795	14.4878	12.3546	13.5811
Sopen01g050520	-1.81202	4.812	136.595	1.55809e-31	8.28435	6.19761	26.6157	25.8171
Sopen01g050530	-2.91388	-3.41635	1.83379	0.175684	0	0	0.062229	0.160833
Sopen01g050540	-7.20238	-2.09694	10.8782	0.000973422	0	0	0.449325	0.250253
Sopen01g050550	-5.78811	2.03152	196.892	1.1098e-44	0	0.174	9.63286	10.868
Sopen01g050560	0.615668	4.91574	17.145	3.46636e-05	21.5305	21.6183	15.2869	13.4754
Sopen01g050570	-1.99538	-2.5376	2.11466	0.145898	0	0	0.593701	0
Sopen01g050580	0	-4.51725	0	1	0	0	0	0
Sopen01g050590	-7.3693	-1.96084	12.0005	0.000532116	0	0	1.10507	0.811752
Sopen01g050600	0	-4.51725	0	1	0	0	0	0
Sopen01g050610	-8.37886	1.9442	228.889	1.20569e-51	0	0.161562	25.9056	32.5035
Sopen01g050620	-2.23454	4.09714	158.445	2.65434e-36	2.4861	2.28777	8.9813	12.8472
Sopen01g050630	0.199783	4.81675	1.77157	0.183191	7.96133	9.02325	6.68884	7.50186
Sopen01g050640	0.406778	4.80149	7.29455	0.00691769	5.13016	4.3771	3.6247	3.61868
Sopen01g050650	0.509769	5.55164	13.4384	0.000246663	36.7362	36.2535	24.2968	25.0393
Sopen01g050660	-0.448745	4.8268	8.93883	0.00279248	13.6707	15.3218	21.415	19.9344
Sopen01g050670	-2.00161	1.45044	29.4546	5.73892e-08	0.696084	1.71193	4.52315	5.04142
Sopen01g050680	-2.95262	0.111255	22.198	2.46292e-06	0.060422	0.095637	0.274632	0.718475
Sopen01g050690	-3.94216	-0.192395	25.9886	3.44135e-07	0	0.00944	0.231488	0.16629
Sopen01g050700	-7.00599	5.74106	1433.09	3.8745121985906e-311	0.637056	0.505656	63.3445	72.1134
Sopen01g050710	-0.699196	8.81042	22.6565	1.94001e-06	209.487	180.748	333.947	302.205
Sopen01g050720	-0.00249042	3.61681	0.000177135	0.989381	8.43914	8.68602	7.78224	9.50348
Sopen01g050730	1.25316	6.2095	85.398	2.49077e-20	91.325	85.2459	40.7486	36.2556
Sopen01g050740	-1.35339	1.85751	18.6519	1.57057e-05	2.03443	2.03121	4.63328	5.66319
Sopen01g050750	2.37142	2.22133	64.3784	1.03906e-15	19.9373	12.5312	3.6551	3.2428
Sopen01g050760	4.32879	6.75479	807.257	8.67378e-177	111.878	79.0536	5.08553	4.55938
Sopen01g050770	-4.46789	3.38413	351.463	2.87185e-78	0.716802	0.773328	16.4429	13.4851
Sopen01g050780	-4.5231	0.472965	48.9812	2.60222e-12	0	0	2.6314	2.67861
Sopen01g050790	-7.45432	2.89299	434.541	2.82304e-96	0	0.106752	12.7557	11.8441
Sopen01g050800	-1.31019	1.93699	18.4919	1.70807e-05	2.35783	1.69374	5.28878	4.88432
Sopen01g050810	-2.19146	4.11722	154.182	2.25888e-35	4.59421	5.96589	27.5615	23.198
Sopen01g050820	-0.141866	7.86668	1.0869	0.297163	61.5321	48.3618	60.7031	60.0375
Sopen01g050830	-0.732948	1.67851	5.06835	0.024369	3.06322	2.3419	4.87544	4.28567
Sopen01g050840	-0.0429469	4.73907	0.0802393	0.776974	14.0853	13.0119	14.2112	14.1568
Sopen01g050850	-7.03534	7.2745	1602.74	0	1.1868	0.976183	139.694	137.112
Sopen01g050860	0.872089	0.929584	4.24076	0.0394673	2.14246	1.35471	0.514945	1.35994
Sopen01g050870	0.352023	2.79086	2.3003	0.129353	5.53522	5.16141	4.19566	4.94472
Sopen01g050880	0.446515	5.5271	10.2831	0.00134304	34.9236	35.5269	25.7688	26.9595
Sopen01g050890	-0.581947	4.47788	13.5006	0.000238626	1.72311	1.8299	1.65739	3.77961
Sopen01g050900	0	-4.51725	0	1	0	0	0	0
Sopen01g050910	0	-4.51725	0	1	0	0	0	0
Sopen01g050920	-1.88532	-3.10274	1.2326	0.266905	0	0	0.10498	0.3647
Sopen01g050930	-6.69037	4.14584	826.028	7.83398e-181	0.319806	0.278632	32.886	32.7298
Sopen01g050940	1.48872	-2.26252	1.40929	0.235177	0	0.365692	0.106428	0.180747
Sopen01g050950	4.44118	3.69672	402.392	2.60672e-89	28.4613	19.7361	1.49836	1.11589
Sopen01g050960	6.76528	7.56541	1498.1	0	142.818	105.889	1.55921	0.776919
Sopen01g050970	5.7037	0.754253	68.6573	1.18738e-16	0.406786	0.426866	0	0
Sopen01g050980	5.10861	-3.43823	2.87881	0.089756	0.22643	0	0	0
Sopen01g050990	-3.30574	-1.23617	10.4112	0.00125298	0	0	0.219158	0.735925
Sopen01g051000	-3.56862	1.40344	72.5209	1.67771e-17	0	0.541798	2.4038	4.36875
Sopen01g051010	4.22684	2.57126	195.978	1.75514e-44	11.1322	19.56	0.61666	0.780144
Sopen01g051020	4.44783	5.53873	744.946	2.34617e-163	36.0046	49.5366	0.636672	3.64183
Sopen01g051030	-0.687432	5.99881	25.8035	3.78752e-07	13.8338	14.3338	23.8394	21.7242
Sopen01g051040	0	-4.51725	0	1	0	0	0	0
Sopen01g051050	-4.72844	-3.71298	2.43766	0.118456	0	0	0.030996	0.052976
Sopen01g051060	3.18191	1.24507	52.8186	3.68768e-13	2.84794	4.11818	0.409645	0.402717
Sopen01g051070	0.968228	-1.70771	0.940378	0.332183	0	0	0	0
Sopen01g051080	0.953715	3.39081	22.7787	1.8205e-06	14.536	8.45302	6.13442	6.75593
Sopen01g051090	0.592897	5.50805	18.0128	2.19639e-05	29.606	27.5836	17.9678	21.1115
Sopen01g051100	-0.687669	1.36127	3.63398	0.0566143	0.807738	1.12183	1.7584	1.45607
Sopen01g051110	-0.425152	8.5301	8.86575	0.00290649	278.86	474.828	638.131	409.628
Sopen01g051120	-0.542184	5.70365	15.5504	8.03945e-05	9.99227	10.5603	14.3428	14.4116
Sopen01g051130	-1.52976	-2.81427	1.08691	0.29716	0	0	0.168992	0.215814
Sopen01g051140	-0.647603	0.788013	2.21421	0.136749	0.470695	0.399558	0.841246	0.767934
Sopen01g051150	-0.0386916	-0.159169	0.00425254	0.948006	0.442709	0.333545	0.286915	0.376145
Sopen01g051160	0.339495	-0.849673	0.211952	0.645243	0	0.099919	0.14619	0
Sopen01g051170	0	-4.51725	0	1	13.2765	14.0544	19.5997	16.2182
Sopen01g051180	0	-4.51725	0	1	2.73189	1.80476	1.81568	1.47758
Sopen01g051190	1.03597	2.2422	14.0737	0.000175892	3.64505	2.6247	2.37226	0.994096
Sopen01g051200	3.19136	-2.05609	5.18948	0.0227263	0	0.80485	0	0.115506
Sopen01g051210	0.725283	5.36399	26.1825	3.1126e-07	16.5061	14.1153	9.34569	9.02703
Sopen01g051220	-5.07482	-1.9787	9.76686	0.00177742	0	0	0.547055	0.597385
Sopen01g051230	-7.28448	-2.02943	11.4205	0.000726673	0	0	0.819931	0.119861
Sopen01g051240	-1.77616	5.04803	139.698	3.27454e-32	28.2128	19.2904	82.2719	84.0964
Sopen01g051250	-1.78009	1.10821	19.1078	1.23676e-05	0.755688	0.550716	2.3881	1.79678
Sopen01g051260	-0.607433	1.99044	4.25369	0.039168	1.47072	1.23706	2.17462	1.82033
Sopen01g051270	-0.493301	3.24771	5.78106	0.0162018	18.1598	23.7202	33.8801	26.4032
Sopen01g051280	0.241479	6.24832	3.27803	0.0702165	7.41986	6.74753	6.31382	5.85913
Sopen01g051290	-1.7545	4.78127	127.474	1.53196e-29	48.1185	43.0038	169.47	151.634
Sopen01g051300	-1.43395	7.144	112.642	2.67868e-26	18.2844	18.7779	56.6783	45.0002
Sopen01g051310	2.38673	5.33473	255.519	1.9529e-57	42.104	32.4251	7.35237	7.37843
Sopen01g051320	0	-4.51725	0	1	0	0	0	0
Sopen01g051330	0.537012	3.50294	7.74613	0.00538388	13.4664	11.5062	8.61894	9.45823
Sopen01g051340	-3.26288	-4.19316	0.890759	0.345274	0	0	0	0
Sopen01g051350	-2.39938	-4.34867	0.455869	0.499563	0	0	0.029178	0
Sopen01g051360	-2.41024	-4.3438	0.45798	0.498571	0	0	0	0.047461
Sopen01g051370	-2.32722	5.48712	251.85	1.22527e-56	33.0287	21.6251	141.411	131.355
Sopen01g051380	3.23756	7.56098	488.773	5.12189e-108	125.279	129.582	12.1409	15.7218
Sopen01g051390	-1.57965	5.60942	124.727	6.10228e-29	11.0948	10.9551	37.4801	30.1092
Sopen01g051400	-0.238236	4.8188	2.52145	0.112311	13.1948	11.1876	14.9706	14.1793
Sopen01g051410	-6.27065	6.17287	1333.63	7.48025e-290	3.84651	3.13605	266.793	267.011
Sopen01g051420	0.210371	3.89973	1.43163	0.231501	12.9953	10.66	10.1954	10.5085
Sopen01g051430	-7.41107	1.50234	154.762	1.68794e-35	0	0	3.06055	4.07549
Sopen01g051440	-1.56866	-3.92302	0.378303	0.538515	0	0	0	0
Sopen01g051450	7.53202	8.13898	1626.16	0	420.551	461.48	2.78993	2.06749
Sopen01g051460	0.576196	5.17093	15.9595	6.47642e-05	16.9236	17.0737	11.4284	11.5858
Sopen01g051470	0.192402	2.86854	0.719514	0.396306	5.31673	7.04293	5.36439	6.08968
Sopen01g051480	3.79599	1.8903	106.268	6.65118e-25	1.96035	4.51626	0	0.160079
Sopen01g051490	0.445256	8.16395	10.2817	0.00134405	163.066	177.771	132.19	132.69
Sopen01g051500	4.66958	0.864545	63.1266	1.96063e-15	2.35225	1.68992	0.035323	0.122132
Sopen01g051510	-3.06997	1.81535	77.2874	1.50343e-18	0.511267	0.672952	5.46251	3.12591
Sopen01g051520	-3.24555	0.963683	46.7185	8.24694e-12	0.307301	0.226779	2.62124	1.85474
Sopen01g051530	-0.174124	5.41544	1.54003	0.214616	44.1211	41.6951	47.4414	46.2937
Sopen01g051540	0.245127	6.19701	3.36494	0.0666012	26.7152	26.9166	22.2829	23.8521
Sopen01g051550	-0.0275151	6.70908	0.0433962	0.834981	60.9027	60.954	65.6211	61.7027
Sopen01g051560	-0.331331	2.14628	1.39598	0.237401	2.85124	2.57547	2.89339	4.31599
Sopen01g051570	-1.34916	3.63788	50.5427	1.17465e-12	5.15185	4.09467	11.8746	11.0977
Sopen01g051580	-5.67198	-3.21028	4.40119	0.0359165	0	0	0.778126	0
Sopen01g051590	0.0173996	4.2867	0.0113972	0.914982	5.06737	4.55538	4.9357	5.61649
Sopen01g051600	-0.432028	7.06561	10.6271	0.00111487	66.1858	67.8697	88.0746	98.9595
Sopen01g051610	-2.52312	2.35483	79.3335	5.34123e-19	0.984805	1.44155	6.97611	5.29887
Sopen01g051620	-1.03141	2.56087	16.9492	3.84282e-05	3.25226	3.05583	4.62318	8.86534
Sopen01g051630	0	-4.51725	0	1	0	0	0	0
Sopen01g051640	0.0740594	2.42741	0.0828613	0.773457	2.87088	2.87882	2.36608	2.82559
Sopen01g051650	0.884027	7.96967	41.0793	1.46894e-10	162.203	211.46	110.669	93.6107
Sopen01g051660	-7.02898	4.58006	1038.32	1.65304e-226	0.399955	0.761253	83.9739	56.4265
Sopen01g051670	-7.99238	2.77819	416.774	1.99364e-92	0	0.135776	52.2362	35.2879
Sopen01g051680	3.99606	0.766269	49.5573	1.94038e-12	0.679326	0.687775	0.06604	0
Sopen01g051690	-6.85523	6.79237	1552.85	0	1.33309	1.48271	175.033	160.194
Sopen01g051700	0.276839	5.64979	4.03941	0.0444523	15.2205	15.5668	12.6126	13.5025
Sopen01g051710	-0.767818	6.89127	33.4075	7.49824e-09	84.5524	87.7835	145.197	151.362
Sopen01g051720	0	-4.51725	0	1	0	0	0	0
Sopen01g051730	-0.626945	7.67162	21.4874	3.56665e-06	47.4719	51.9813	70.8936	85.7065
Sopen01g051740	0.134772	-0.758817	0.0345858	0.852467	1.05489	0.905204	0.733263	1.22539
Sopen01g051750	0.141223	6.14058	1.11286	0.291465	45.8765	43.9168	37.2537	44.7476
Sopen01g051760	-0.451284	5.88822	11.0474	0.000888485	27.4275	27.3284	34.9346	40.1433
Sopen01g051770	-1.2725	4.01749	53.1802	3.06808e-13	3.91253	4.92576	8.67208	12.9858
Sopen01g051780	0.801624	6.11967	35.338	2.78183e-09	42.9827	47.2699	25.2808	26.401
Sopen01g051790	0.90122	6.12303	44.5326	2.516e-11	46.6786	38.8571	25.0842	22.0786
Sopen01g051800	1.28873	0.223843	5.62026	0.0177561	1.73513	0.591169	0.536442	0.337102
Sopen01g051810	0.666504	6.04699	24.3692	7.96727e-07	77.0452	81.2799	48.8733	52.6199
Sopen01g051820	-0.292078	4.1905	3.09612	0.0784825	7.67154	8.0333	9.28877	10.0692
Sopen01g051830	0.181534	3.48579	0.883615	0.347216	11.0055	8.85059	8.80848	9.11999
Sopen01g051840	0.287304	5.14939	3.97024	0.0463142	11.044	13.089	9.87767	10.4718
Sopen01g051850	-1.74602	9.76374	108.571	2.08325e-25	235.326	344.841	1225.95	945.341
Sopen01g051860	0	-4.51725	0	1	0	0	0	0
Sopen01g051870	-0.396912	5.03977	7.38544	0.00657665	42.0643	41.5916	54.6899	50.2486
Sopen01g051880	0	-4.51725	0	1	0	0	0	0
Sopen01g051890	-5.72139	5.46305	1062.88	8.76885e-232	0.542143	0.513781	34.0666	31.2786
Sopen01g051900	-0.205394	5.21797	2.06192	0.151023	46.7092	44.5523	44.7932	43.6577
Sopen01g051910	0.923412	1.17033	5.63983	0.017559	3.81901	2.69562	1.58233	1.44997
Sopen01g051920	0	-4.51725	0	1	0	0	0	0
Sopen01g051930	-0.180477	-3.20331	0.0122094	0.912016	0	0	0.094642	0.052803
Sopen01g051940	-0.342458	0.686512	0.576628	0.447639	1.20799	0.999578	1.04264	2.3337
Sopen01g051950	0.300648	2.85806	1.74324	0.186733	5.31563	5.35383	3.94275	4.97709
Sopen01g051960	-0.187262	6.87226	2.00943	0.156327	136.773	131.546	146.925	164.169
Sopen01g051970	0.535221	4.78979	12.5563	0.000395077	14.3145	12.2782	9.7317	9.35357
Sopen01g051980	-2.294	6.92004	273.937	1.94068e-61	20.6031	16.5035	94.6922	94.7627
Sopen01g051990	-8.93001	1.65089	185.499	3.36423e-42	0	0	8.30766	11.1557
Sopen01g052000	-8.60157	1.32151	141.285	1.47432e-32	0	0.051307	4.50808	7.38768
Sopen01g052010	-7.73288	1.82934	203.132	4.85926e-46	0	0	7.31651	7.02085
Sopen01g052020	-7.8558	0.586308	76.5039	2.23476e-18	0	0	3.62448	3.98547
Sopen01g052030	1.54054	5.51385	116.869	3.18653e-27	36.4814	38.8408	11.8903	13.921
Sopen01g052040	-0.362199	7.21154	7.43845	0.00638574	68.8247	72.4511	91.8351	93.375
Sopen01g052050	-2.62737	0.959577	33.7492	6.2904e-09	0.288934	0.154019	1.39914	1.59264
Sopen01g052060	0.495344	7.3936	13.7442	0.000209589	79.7819	83.4421	61.429	57.5469
Sopen01g052070	-0.936923	6.33353	48.8087	2.84132e-12	56.2174	73.2642	130.158	124.085
Sopen01g052080	-1.08046	5.81254	61.5652	4.33002e-15	21.2164	15.7919	31.6639	37.2044
Sopen01g052090	-1.20091	-2.04738	1.17912	0.277538	0	0	0	0
Sopen01g052100	-1.78486	4.85056	134.156	5.31285e-31	7.2643	6.27529	23.4462	22.0891
Sopen01g052110	0	-4.51725	0	1	0	0	0	0
Sopen01g052120	-0.262148	3.84748	2.17371	0.140391	8.61743	8.90307	10.8332	11.2078
Sopen01g052130	0.197099	7.39005	2.18572	0.139299	109.027	110.446	97.4817	96.5238
Sopen01g052140	-5.80062	-3.13202	4.74205	0.0294366	0	0	0.081203	0.045624
Sopen01g052150	0.987072	5.4478	48.774	2.89201e-12	25.5431	24.1681	11.9471	13.6019
Sopen01g052160	0.896287	4.71151	34.0343	5.43342e-09	9.97919	9.6991	4.72378	6.19064
Sopen01g052170	1.87298	6.09964	182.278	1.69227e-41	34.6514	40.6775	10.7864	11.4717
Sopen01g052180	0.504014	5.98	13.8988	0.000193042	16.8006	15.7638	11.4077	12.5551
Sopen01g052190	-0.116684	7.40424	0.7658	0.381522	67.39	48.1988	68.4159	60.149
Sopen01g052200	0.130659	1.3003	0.127214	0.721339	0.898759	0.914432	0.858462	0.90069
Sopen01g052210	0.100887	5.86977	0.553108	0.457052	39.9191	44.87	42.7448	41.1921
Sopen01g052220	0.295014	4.76291	3.8022	0.0511883	12.5883	13.2267	10.363	11.7407
Sopen01g052230	-4.0488	-0.774427	17.8948	2.33689e-05	0	0.030226	0.724862	0.225899
Sopen01g052240	-4.23856	4.53442	542.822	1.04006e-119	1.20947	1.54169	21.7001	29.6599
Sopen01g052250	0	-4.51725	0	1	0	0	0	0
Sopen01g052260	-1.21401	0.960339	8.44516	0.00366105	0.994431	0.981657	2.3123	2.22351
Sopen01g052270	-3.96863	2.3413	159.494	1.56744e-36	0.477161	0.612593	9.45632	6.16148
Sopen01g052280	-0.449542	8.79196	9.45197	0.00210986	126.445	123.762	169.829	176.62
Sopen01g052290	-1.51716	4.97975	101.837	6.20864e-24	5.29363	4.67871	10.2778	19.2513
Sopen01g052300	-3.55456	-1.21904	11.5212	0.000688371	0	0.060533	1.01414	1.18699
Sopen01g052310	1.26587	3.64588	44.6155	2.41171e-11	23.1193	20.5983	9.12577	10.045
Sopen01g052320	0.529901	1.84354	2.94261	0.0862745	2.95939	1.72144	1.95443	1.8986
Sopen01g052330	0	-4.51725	0	1	0	0	0	0
Sopen01g052340	6.70994	1.42158	128.89	7.51288e-30	4.76859	4.81338	0.093257	0
Sopen01g052350	-1.50719	2.67623	37.6245	8.61183e-10	0.739541	0.797083	1.60145	2.76457
Sopen01g052360	0	-4.51725	0	1	0	0	0	0
Sopen01g052370	0	-4.51725	0	1	0	0	0	0
Sopen01g052380	0	-4.51725	0	1	0	0	0	0
Sopen01g052390	-2.41024	-4.3438	0.45798	0.498571	0	0	0	0.045912
Sopen01g052400	-2.41024	-4.3438	0.45798	0.498571	0	0	0	0
Sopen01g052410	-2.39938	-4.34867	0.455869	0.499563	0	0	0	0
Sopen01g052420	0.335676	3.25118	2.6837	0.101384	11.7491	11.7093	9.8096	9.51644
Sopen01g052430	0.796269	3.93255	20.5036	5.95945e-06	10.0332	7.90192	5.34274	5.58274
Sopen01g052440	-0.387763	6.44121	8.52769	0.0034987	44.7041	50.7766	56.3301	72.4083
Sopen01g052450	-0.214015	5.64839	2.41581	0.120119	26.0181	28.6901	34.5513	35.0741
Sopen01g052460	-1.43714	5.81589	107.099	4.3749e-25	23.9598	25.2452	68.8869	65.0737
Sopen01g052470	-3.1897	-1.33844	9.29668	0.00229636	0	0.040426	0.141726	0.357095
Sopen01g052480	0.287314	2.11041	1.02604	0.311094	2.8799	2.73117	2.09112	2.52802
Sopen01g052490	-2.65438	5.50997	319.941	1.98545e-71	8.83529	5.14748	22.666	68.2317
Sopen01g052500	0.526664	2.15508	3.54111	0.0598688	4.43176	4.52726	4.17119	2.7565
Sopen01g052510	-5.20927	6.7263	1069.88	2.74455e-233	4.5163	2.8025	151.657	128.259
Sopen01g052520	1.73696	3.44553	73.8294	8.65026e-18	11.5512	9.05894	2.95916	3.59672
Sopen01g052530	1.87108	5.94178	179.063	8.49184e-41	25.5365	22.6602	6.12777	7.63036
Sopen01g052540	0.534239	6.03434	15.6888	7.47218e-05	101.412	84.457	58.5204	69.6784
Sopen01g052550	0.650443	3.03886	8.94228	0.0027872	17.8413	16.4272	12.0845	11.4863
Sopen01g052560	0.402706	6.75948	9.26874	0.00233165	105.262	107.314	86.3213	76.9938
Sopen01g052570	-1.45332	8.6646	97.517	5.48554e-23	83.8445	82.6716	241.214	215.301
Sopen01g052580	0.490848	6.02894	13.2487	0.000272919	56.1003	54.2903	36.473	43.8945
Sopen01g052590	-0.0707845	5.3276	0.250476	0.616741	15.9954	17.0938	18.0099	17.8303
Sopen01g052600	0.793678	3.03312	13.2063	0.000279161	6.89703	7.09422	4.32781	3.79976
Sopen01g052610	-0.709276	7.62563	27.5553	1.5301e-07	54.1303	62.6118	99.3019	95.3645
Sopen01g052620	0.447873	5.45612	10.2213	0.00138877	18.4884	19.4552	13.8672	15.0297
Sopen01g052630	-4.56677	-1.67653	10.9601	0.000931312	0	0.09053	0.475124	0.802756
Sopen01g052640	-2.20327	-2.05458	3.4373	0.063743	0	0	0.293364	0.356244
Sopen01g052650	0.279369	5.30777	3.87969	0.0488768	25.5098	21.5986	18.2907	20.5775
Sopen01g052660	-1.24255	6.05454	82.987	8.42309e-20	58.8615	60.0107	148.096	148.691
Sopen01g052670	-0.51659	3.63605	7.65476	0.00566344	11.4417	8.97657	15.1282	14.5955
Sopen01g052680	0.4115	2.80442	3.17102	0.0749589	12.2943	11.6047	9.96093	8.2453
Sopen01g052690	4.7026	3.04374	298.089	1.10114e-66	33.3676	31.7891	0.864447	1.86007
Sopen01g052700	1.80319	1.81925	30.2626	3.78363e-08	9.81919	12.7489	2.23619	4.98285
Sopen01g052710	-4.70742	-1.08404	16.6994	4.38328e-05	0	0	1.28798	2.14325
Sopen01g052720	-1.07786	-1.76449	1.12884	0.288026	0.522119	0.346164	0.301145	1.51524
Sopen01g052730	-0.1665	-3.07106	0.0117349	0.913736	0	0.130583	0.340318	0
Sopen01g052740	-1.52014	1.23577	15.5252	8.14739e-05	4.09373	3.91499	11.4101	11.6908
Sopen01g052750	-0.0959693	3.77343	0.282197	0.595266	4.21315	3.43453	4.80935	5.54752
Sopen01g052760	0	-4.51725	0	1	7.54726	4.01782	27.8819	25.2304
Sopen01g052770	0.661717	4.21693	15.9047	6.66668e-05	4.38569	4.57101	2.94285	3.44842
Sopen01g052780	-3.72728	1.86392	106.285	6.59475e-25	0	0	16.0665	21.5576
Sopen01g052790	0.23564	1.82838	0.578579	0.446872	0.486685	0.32436	0.355306	0.815323
Sopen01g052800	-2.31021	0.343223	17.8339	2.41289e-05	0.930331	0.875675	7.62892	4.5162
Sopen01g052810	0.951374	2.39414	13.0278	0.00030707	3.64974	2.78988	1.56701	1.12258
Sopen01g052820	1.49501	0.692763	10.2126	0.00139532	1.61528	0.986437	0.73547	0.417937
Sopen01g052830	1.36621	-0.649434	3.4753	0.0622948	0	0.38408	0	0
Sopen01g052840	-6.93193	-0.303775	36.7172	1.37111e-09	0	0	5.83991	4.5111
Sopen01g052850	-6.08869	0.594233	68.2582	1.45351e-16	0	0.156122	9.35505	11.3287
Sopen01g052860	-3.90345	-2.85384	4.20138	0.0403939	0	0	0.546714	1.16166
Sopen01g052870	-8.23866	-1.20316	20.5208	5.9063e-06	0	0	2.16165	2.25688
Sopen01g052880	-5.64746	2.16918	213.01	3.43903e-48	0.872891	0.336522	41.0838	27.0355
Sopen01g052890	0.376429	4.85158	6.33564	0.0118352	9.07803	7.68791	7.14284	7.1404
Sopen01g052900	0.987138	-1.36224	1.19077	0.275178	1.03432	1.45087	0.212748	0.737371
Sopen01g052910	-2.48881	-2.76434	2.53598	0.111281	0	0.154473	0.952314	0.233731
Sopen01g052920	7.03909	2.04573	215.421	1.02705e-48	19.4367	18.5494	0.194692	0.167036
Sopen01g052930	-1.69252	-0.509646	5.86546	0.0154428	0.91806	0.883073	2.69105	2.82267
Sopen01g052940	-2.69879	-0.625203	11.8445	0.000578575	0.394363	0.148773	2.54934	0.879436
Sopen01g052950	-4.09792	-0.0419736	30.1881	3.93169e-08	0	0.400672	7.60939	5.6739
Sopen01g052960	-4.08436	1.77011	112.688	2.61802e-26	1.53559	0.827793	23.9491	17.4246
Sopen01g052970	-4.80061	-2.19386	8.10993	0.00440333	0	0	0.570337	1.26542
Sopen01g052980	-4.82387	1.25702	94.2505	2.85112e-22	0.726756	0	9.10593	16.8805
Sopen01g052990	4.74708	-0.419137	24.1437	8.9565e-07	1.33493	1.17917	0.07334	0
Sopen01g053000	3.32106	5.79844	489.79	3.08514e-108	36.7342	28.7756	2.72812	4.17596
Sopen01g053010	1.63284	-1.00901	3.74206	0.0530622	0.734753	0.369218	0.201807	0.340505
Sopen01g053020	-7.75838	-1.64329	15.0773	0.000103268	0	0	1.68383	2.52605
Sopen01g053030	0.2689	6.05195	3.99991	0.0455056	13.6863	12.2009	11.567	10.5016
Sopen01g053040	0.0480131	1.71642	0.0224657	0.880855	1.65572	2.12577	1.93176	1.91833
Sopen01g053050	-1.24325	0.792344	7.86055	0.0050536	1.34455	1.30829	2.70636	3.81881
Sopen01g053060	-2.18907	1.37552	32.8613	9.92919e-09	0.749912	1.59397	5.85263	4.88599
Sopen01g053070	0.652091	1.44995	3.44107	0.0635976	2.11114	1.43939	0.86701	0.717726
Sopen01g053080	0.124548	6.5948	0.886934	0.346312	25.4423	23.0652	23.272	23.1994
Sopen01g053090	-0.126819	2.8104	0.303359	0.581786	3.73091	3.22303	3.77076	3.73984
Sopen01g053100	1.44481	3.90912	64.6494	9.05588e-16	18.2276	17.7209	6.36231	7.02229
Sopen01g053110	5.43003	-1.40739	12.9916	0.000313063	0.181877	0.068171	0	0.051014
Sopen01g053120	0.465902	6.499	12.3217	0.000447937	73.6478	79.2086	59.1837	59.8704
Sopen01g053130	-0.162592	-0.696649	0.0523788	0.818975	0.514853	0.484319	0.392716	0.627674
Sopen01g053140	1.6405	7.47795	143.048	6.07671e-33	572.875	795.139	249.098	196.96
Sopen01g053150	0.328628	5.79529	5.80288	0.0160019	65.1995	61.7331	52.0177	54.7041
Sopen01g053160	-2.53013	-0.206373	14.0025	0.000182685	0	0.197875	0.463475	0.977112
Sopen01g053170	-1.942	3.99994	117.811	1.98336e-27	17.9328	18.5606	64.9842	77.4842
Sopen01g053180	-0.28072	7.13334	4.48679	0.0341605	114.271	103.881	124.794	143.141
Sopen01g053190	-0.780307	4.02688	20.5215	5.90414e-06	6.22387	7.00227	11.1364	10.3701
Sopen01g053200	0.395814	4.73089	6.77326	0.00925487	17.6015	17.0077	13.1341	14.3709
Sopen01g053210	0.322464	6.27184	5.84802	0.0155966	86.9227	92.8614	71.2008	80.5604
Sopen01g053220	3.51658	12.5181	158.219	2.97382e-36	7590.23	7917.45	846.42	581.987
Sopen01g053230	-1.32354	10.391	53.7145	2.33776e-13	847.209	855.542	2260.03	2029.88
Sopen01g053240	-1.38432	3.58544	51.8275	6.10682e-13	1.91457	1.78185	5.02138	3.9063
Sopen01g053250	-0.191335	5.65668	1.9337	0.164357	28.616	31.3158	39.3688	35.6148
Sopen01g053260	2.95238	4.84382	329.539	1.63992e-73	35.7499	35.9486	3.70287	7.43491
Sopen01g053270	-1.16936	2.9669	27.2587	1.78365e-07	2.10676	2.51201	4.5768	6.19037
Sopen01g053280	-1.20161	-0.748395	2.6309	0.104806	0.148772	0.311137	0.243276	0.499936
Sopen01g053290	-0.612573	2.49139	5.84307	0.0156405	5.24626	8.40732	10.0229	10.8599
Sopen01g053300	-3.22295	-3.26005	2.42539	0.119387	0	0	0.162035	0.423656
Sopen01g053310	0.106441	7.69698	0.622624	0.430076	39.3112	40.2932	37.7097	38.301
Sopen01g053320	-1.09124	2.29724	16.2228	5.63597e-05	2.34353	2.63044	5.74603	4.65863
Sopen01g053330	0.0352394	7.12691	0.0708316	0.79013	98.4169	111.633	110.571	99.0689
Sopen01g053340	-4.40276	-2.48749	6.16135	0.013059	0	0.016541	0.173769	0.049185
Sopen01g053350	-3.43617	1.72877	86.1963	1.66411e-20	0.571251	1.04688	8.90444	8.2721
Sopen01g053360	-2.60536	6.04586	332.425	3.87616e-74	21.0981	17.4532	120.782	116.337
Sopen01g053370	-8.55861	4.31175	1075.62	1.60418e-234	0	0.125148	25.2686	31.6926
Sopen01g053380	-0.32568	4.88166	4.78625	0.0286904	17.4899	18.6472	24.1042	22.4216
Sopen01g053390	-2.1963	3.853	138.629	5.60551e-32	3.44733	3.0506	9.16073	21.7616
Sopen01g053400	-2.58769	-1.22903	7.42336	0.0064395	0	0.071973	0.252904	0.535897
Sopen01g053410	-2.21541	7.53964	249.942	3.18357e-56	18.8633	31.0176	145.378	92.1424
Sopen01g053420	-1.53694	-3.93738	0.36512	0.545678	0	0	0.036778	0
Sopen01g053430	-0.680999	4.46847	18.4008	1.79167e-05	13.333	15.5042	21.3809	26.7235
Sopen01g053440	0.675094	5.78468	24.2765	8.36001e-07	45.1168	48.557	28.0067	29.8002
Sopen01g053450	-2.70831	5.67579	340.357	7.36982e-76	21.5807	25.1923	170.383	156.759
Sopen01g053460	-0.884943	5.9848	42.4359	7.34202e-11	16.253	16.3848	30.7991	30.1018
Sopen01g053470	0.798473	5.5721	32.819	1.01471e-08	22.8851	21.8244	14.7929	14.8488
Sopen01g053480	1.61587	6.48849	141.388	1.39995e-32	14.1219	14.6263	19.7576	20.3564
Sopen01g053490	0.474726	0.190175	0.805109	0.369573	0.544018	0.557234	0.619	0.277704
Sopen01g053500	-0.340841	7.46478	6.494	0.0108256	89.9572	59.2721	90.2928	103.236
Sopen01g053510	0.347659	6.39102	6.84243	0.00890323	79.766	82.1289	65.2324	66.4569
Sopen01g053520	0.182489	2.64503	0.570995	0.449866	2.72104	2.45201	2.33377	2.35815
Sopen01g053530	0.0756829	3.69021	0.169138	0.68088	5.54291	5.91225	5.18041	5.75062
Sopen01g053540	3.08255	5.07587	378.418	4.09812e-84	58.2519	53.5249	7.94077	5.64287
Sopen01g053550	0.313382	7.56793	5.44878	0.0195842	178.629	188.152	158.881	143.529
Sopen01g053560	-0.292424	7.53479	4.75823	0.0291611	85.4993	89.5444	108.754	109.736
Sopen01g053570	0.332061	7.68985	6.05142	0.013897	36.4916	35.6762	28.6876	29.1548
Sopen01g053580	0	-4.51725	0	1	0	0	0	0
Sopen01g053590	-1.45262	1.06566	12.6459	0.000376586	0.563952	0.825197	1.27968	2.29043
Sopen01g053600	-1.55258	5.52084	118.958	1.11337e-27	23.4163	23.2155	61.2916	75.9123
Sopen01g053610	-3.25767	6.3293	501.284	1.00464e-110	5.62151	6.22367	53.8034	61.2772
Sopen01g053620	-0.656719	4.66945	18.2344	1.95524e-05	12.1629	11.2261	18.5181	17.7379
Sopen01g053630	-0.72906	3.53587	14.4541	0.000143714	6.25961	4.71005	8.15252	10.5304
Sopen01g053640	-2.9773	7.22828	432.349	8.42385e-96	44.562	64.8093	455.462	418.828
Sopen01g053650	2.05617	4.09879	135.475	2.73732e-31	29.2233	27.9996	7.21582	7.15112
Sopen01g053660	0.0969827	4.02197	0.320185	0.571498	13.9315	12.4002	11.9776	12.475
Sopen01g053670	-0.781924	7.23795	34.2983	4.74431e-09	71.7022	50.9599	106.923	110.292
Sopen01g053680	-1.82869	3.09195	68.3765	1.36894e-16	6.8895	5.9051	22.6965	22.9086
Sopen01g053690	0.491506	6.82697	13.7869	0.000204885	101.546	102.447	80.8183	75.1247
Sopen01g053700	-1.4917	6.7019	122.141	2.24274e-28	106.047	95.4528	236.81	353.889
Sopen01g053710	1.07944	3.68669	33.419	7.45406e-09	26.4676	19.2482	11.1078	10.3848
Sopen01g053720	0.288298	5.04341	3.90395	0.0481759	8.47204	8.02866	7.08191	6.63724
Sopen01g053730	0.00395918	4.62079	0.000658818	0.979523	32.5966	31.8869	34.341	33.3685
Sopen01g053740	-5.12869	-0.695146	23.3102	1.38095e-06	0	0	0.842497	1.0363
Sopen01g053750	0.0302094	7.21352	0.0518745	0.819834	78.659	81.6285	79.5742	81.0495
Sopen01g053760	0.765926	5.20607	28.2621	1.062e-07	20.8426	19.7245	12.3186	11.7349
Sopen01g053770	0.216464	6.60707	2.67807	0.101742	50.5622	55.8902	45.4492	47.0024
Sopen01g053780	0.245992	5.06278	2.85409	0.0911451	10.1057	12.5051	7.4151	11.9377
Sopen01g053790	-0.243331	4.59888	2.46925	0.116097	23.7804	21.7169	26.741	29.0027
Sopen01g053800	-0.84031	8.56263	34.0866	5.2893e-09	125.278	126.828	214.741	242.879
Sopen01g053810	-0.20425	4.74599	1.81617	0.177773	12.0131	14.033	13.526	17.1453
Sopen01g053820	-0.222938	7.34749	2.80314	0.0940832	47.7353	45.9221	55.796	55.3665
Sopen01g053830	0.960698	-2.42976	0.57002	0.450253	0	0.205315	0.089994	0.100396
Sopen01g053840	-0.260829	4.52306	2.76965	0.0960706	14.9662	20.1375	19.8257	22.4207
Sopen01g053850	0.205377	3.04336	0.903115	0.341951	7.0556	6.70382	5.33003	5.14825
Sopen01g053860	2.68139	-0.755764	9.82736	0.0017199	2.69807	1.20854	0.183518	0.490713
Sopen01g053870	-3.2522	-4.19799	0.886732	0.346367	0	0	0.1234	0
Sopen01g053880	-1.83419	7.16548	179.814	5.82572e-41	47.4092	49.1501	165.596	180.225
Sopen01g053890	-7.16538	3.18385	512.251	4.25803e-113	0	0.147274	14.0164	14.2804
Sopen01g053900	0.712163	5.14173	24.1391	8.97804e-07	13.0927	14.4799	9.68135	8.28985
Sopen01g053910	0.715552	2.79213	9.41877	0.0021484	1.21973	0.875129	0.613742	0.646001
Sopen01g053920	0.440705	6.32067	10.9371	0.000942921	49.0497	38.9197	34.198	33.0271
Sopen01g053930	0.479366	5.77261	12.2819	0.000457584	23.0812	22.1179	17.8991	15.3883
Sopen01g053940	7.27347	-1.92463	10.5263	0.00117732	0	0.583	0	0
Sopen01g053950	0	-4.51725	0	1	0	0	0	0
Sopen01g053960	1.69554	6.05535	150.535	1.41141e-34	22.8623	17.2338	6.4555	6.32938
Sopen01g053970	0.0675204	5.33748	0.228359	0.632744	24.1405	26.3975	25.303	22.1193
Sopen01g053980	0.776931	5.39389	30.1615	3.98593e-08	19.0337	18.7924	10.9692	11.4819
Sopen01g053990	1.10951	5.57725	62.6739	2.46683e-15	52.0068	45.906	25.5745	22.5912
Sopen01g054000	6.34143	5.86999	1283.89	3.37646e-279	55.4767	43.4117	0.516362	0.851507
Sopen01g054010	-9.20636	1.93466	233.45	1.22806e-52	0	0	7.27033	6.16808
Sopen01g054020	2.26094	1.82098	45.3032	1.69783e-11	2.97309	2.79113	0.472558	0.797193
Sopen01g054030	-5.61417	7.18637	1187.84	1.31737e-258	3.38886	3.13845	174.022	144.653
Sopen01g054040	0.12963	5.13742	0.807721	0.368797	8.80431	8.25784	8.72371	7.27397
Sopen01g054050	-2.44904	6.35151	304.574	4.30356e-68	33.054	23.9005	167.738	134.154
Sopen01g054060	0.910144	1.96322	9.18152	0.0024454	2.82686	2.45488	1.44101	1.36726
Sopen01g054070	0.592236	5.57171	18.1602	2.0329e-05	35.5908	31.6802	20.7374	24.1611
Sopen01g054080	-2.39938	-4.34867	0.455869	0.499563	0	0	0.055459	0
Sopen01g054090	-0.432038	2.9531	3.79283	0.0514757	2.65066	2.09427	2.80352	3.75681
Sopen01g054100	0.415902	6.17706	9.65074	0.00189334	18.5532	18.2954	14.9735	13.0011
Sopen01g054110	-0.166958	5.64366	1.46992	0.225362	38.0183	30.7523	40.9985	38.5579
Sopen01g054120	-2.89858	1.05245	42.0955	8.73714e-11	0.361758	0.151797	1.92569	1.50619
Sopen01g054130	-2.2069	4.31706	168.319	1.86584e-38	7.0806	5.1116	24.0889	32.475
Sopen01g054140	0.64777	2.44117	6.31382	0.0119818	3.73529	3.35709	2.03529	2.435
Sopen01g054150	-0.816238	4.06856	22.8045	1.79629e-06	6.12505	6.71372	12.0989	10.8727
Sopen01g054160	-2.39938	-4.34867	0.455869	0.499563	0	0	0	0
Sopen01g054170	0	-4.51725	0	1	0.28086	0.12041	0.02144	0.017548
Sopen01g054180	1.21277	-3.93548	0.220541	0.638629	0	0	0.020021	0.041241
Sopen01g054190	0.0959376	0.340308	0.0362053	0.849093	0.533245	0.455112	0.595492	0.335676
Sopen01g054200	-0.224268	6.19724	2.81759	0.09324	29.0535	28.2565	31.7679	36.3233
Sopen01g054210	-0.682939	3.24284	10.9873	0.000917757	9.27665	8.19309	13.0055	15.1497
Sopen01g054220	1.10173	3.94819	38.9884	4.28222e-10	24.4837	26.7796	12.689	13.7144
Sopen01g054230	0.637428	4.23525	14.8678	0.000115393	13.6813	15.9273	9.18654	10.5568
Sopen01g054240	-2.85775	3.33351	171.919	3.063e-39	0.942085	0.78934	5.67592	6.21651
Sopen01g054250	1.30403	0.604337	7.48719	0.00621518	1.15556	0.847097	0.550998	0.366502
Sopen01g054260	-0.414608	4.89045	7.76209	0.00533654	10.7304	12.0914	14.8889	16.9203
Sopen01g054270	-1.01824	5.05255	47.889	4.54048e-12	11.784	13.1301	27.0838	22.2779
Sopen01g054280	0	-4.51725	0	1	0	0	0	0
Sopen01g054290	0	-4.51725	0	1	0	0	0	0
Sopen01g054300	0.330405	5.17607	5.2781	0.0215976	16.1786	15.284	12.5465	13.9872
Sopen01g054310	1.35115	0.636439	8.11915	0.00438101	0.708983	0.566382	0.238028	0.232942
Sopen01g054320	0.65786	-1.8829	0.388387	0.53315	0.322391	0.133841	0.028446	0.339209
Sopen01g054330	-4.31886	4.49611	550.877	1.88563e-121	0.809191	1.02294	17.1467	18.0127
Sopen01g054340	0.0145319	6.9116	0.0121047	0.912393	43.846	46.1349	44.4506	49.3426
Sopen01g054350	-1.05291	6.79626	62.2033	3.13227e-15	85.7903	97.5502	176.969	214.226
Sopen01g054360	-5.88452	-3.0909	4.91475	0.0266309	0	0	0	0.173928
Sopen01g054370	-1.11475	-2.6875	0.655917	0.418007	0	0.010594	0.018648	0.0945
Sopen01g054380	1.29092	-3.51731	0.404268	0.524895	0	0	0	0
Sopen01g054390	-0.147058	6.17914	1.21065	0.271207	42.3939	44.4811	50.696	47.1312
Sopen01g054400	0.407666	6.52387	9.45262	0.00210911	42.7706	40.9519	32.6987	30.8693
Sopen01g054410	0.343992	4.94957	5.42858	0.019812	12.7275	11.7886	9.67462	8.91353
Sopen01g054420	0.330836	4.0131	3.70426	0.054277	5.59249	5.25347	4.62778	4.44008
Sopen01g054430	0	-4.51725	0	1	0	0	0	0
Sopen01g054440	-0.113743	6.53325	0.738468	0.390154	15.8803	14.7966	16.5127	16.9867
Sopen02g001010	0	-4.51725	0	1	0	0	0	0
Sopen02g001020	0	-4.51725	0	1	0	0	0	0
Sopen02g001030	0	-4.51725	0	1	0	0	0	0
Sopen02g001040	0	-4.51725	0	1	0	0	0	0
Sopen02g001050	0	-4.51725	0	1	0	0	0	0
Sopen02g001060	1.84563	1.34544	23.1457	1.50421e-06	1.20523	0.907806	0.220332	0.204789
Sopen02g001070	0	-4.51725	0	1	0	0	0	0
Sopen02g001080	0	-4.51725	0	1	0	0	0	0
Sopen02g001090	2.24845	-4.3469	0.375956	0.539777	0	0	0	0
Sopen02g001100	0.00573421	5.18118	0.00159589	0.968134	37.1363	39.2845	39.3112	37.5562
Sopen02g001110	0	-4.51725	0	1	0	0	0	0
Sopen02g001120	0	-4.51725	0	1	0	0	0	0
Sopen02g001130	0	-4.51725	0	1	0	0	0	0
Sopen02g001140	-1.33412	4.45164	68.37	1.37346e-16	3.87576	4.0621	8.96318	10.6107
Sopen02g001150	2.54285	-3.43989	1.33121	0.248592	0	0	0	0
Sopen02g001160	0	-4.51725	0	1	0	0	0	0
Sopen02g001170	0.687	-4.05988	0.0623605	0.802804	0	0	0	0
Sopen02g001180	2.36381	3.03502	104.382	1.72042e-24	4.9453	4.31407	0.90939	0.82621
Sopen02g001190	5.65325	0.717128	66.0209	4.51758e-16	2.7665	2.37434	0	0
Sopen02g001200	-1.47645	2.28034	28.6727	8.59116e-08	1.38173	1.06978	3.27785	3.59236
Sopen02g001210	-1.57786	-1.47135	2.80565	0.0939365	0.562552	0.394997	1.0241	0.977838
Sopen02g001220	-2.41024	-4.3438	0.45798	0.498571	0	0	0	0
Sopen02g001230	0	-4.51725	0	1	0	0	0	0
Sopen02g001240	0	-4.51725	0	1	0	0	0	0
Sopen02g001250	-2.39938	-4.34867	0.455869	0.499563	0	0	0	0
Sopen02g001260	0	-4.51725	0	1	0	0	0	0
Sopen02g001270	0	-4.51725	0	1	0	0	0	0
Sopen02g001280	2.2453	-4.34849	0.375425	0.540063	0	0	0	0
Sopen02g001290	2.2453	-4.34849	0.375425	0.540063	0	0	0	0
Sopen02g001300	-6.14765	-1.02578	20.7038	5.36792e-06	0	0	0.332824	0.074914
Sopen02g001310	0.549174	4.12788	10.6288	0.00111381	8.92257	10.2636	7.01632	6.97324
Sopen02g001320	0.256652	-0.135166	0.190912	0.66216	0.756806	0.452287	0.59471	0.388289
Sopen02g001330	-2.39938	-4.34867	0.455869	0.499563	0	0	0	0
Sopen02g001340	0	-4.51725	0	1	0	0	0	0
Sopen02g001350	0	-4.51725	0	1	0	0	0	0
Sopen02g001360	-0.150933	-4.19624	0.00251632	0.959993	0	0	0	0
Sopen02g001370	0	-4.51725	0	1	0	0	0	0
Sopen02g001380	-2.2212	-3.71599	0.907595	0.340756	0	0	0	0
Sopen02g001390	0	-4.51725	0	1	0	0	0	0
Sopen02g001400	-0.15408	-4.19781	0.00260119	0.959324	0	0	0	0
Sopen02g001410	-2.41024	-4.3438	0.45798	0.498571	0	0	0	0
Sopen02g001420	0	-4.51725	0	1	0	0	0	0
Sopen02g001430	0	-4.51725	0	1	0	0	0	0
Sopen02g001440	-3.27364	-4.1883	0.894828	0.344175	0	0	0	0
Sopen02g001450	0	-4.51725	0	1	0	0	0	0
Sopen02g001460	-2.39938	-4.34867	0.455869	0.499563	0	0	0	0
Sopen02g001470	-2.41024	-4.3438	0.45798	0.498571	0	0	0	0
Sopen02g001480	-3.97712	-2.80302	4.45442	0.0348137	0	0	0.334382	0.579047
Sopen02g001490	3.61521	-4.05814	1.07397	0.300053	0	0.009221	0	0
Sopen02g001500	-0.164942	-4.19298	0.00290085	0.957047	0	0	0	0
Sopen02g001510	0	-4.51725	0	1	0	0	0	0
Sopen02g001520	-3.2522	-4.19799	0.886732	0.346367	0	0	0	0
Sopen02g001530	0	-4.51725	0	1	0	0	0	0
Sopen02g001540	0.776697	0.364509	2.35497	0.124888	0.052743	0.030031	0	0
Sopen02g001550	2.24845	-4.3469	0.375956	0.539777	0	0.02877	0	0
Sopen02g001560	0	-4.51725	0	1	0	0	0	0
Sopen02g001570	-0.20577	5.08407	2.00943	0.156328	25.7731	24.8321	27.6652	31.239
Sopen02g001580	0	-4.51725	0	1	0	0	0	0
Sopen02g001590	-0.277302	1.9679	0.879811	0.348256	6.18262	4.16663	6.43332	4.55845
Sopen02g001600	0.848449	0.951878	4.08247	0.0433331	2.68866	2.36023	0.855743	1.59317
Sopen02g001610	0	-4.51725	0	1	0	0	0	0
Sopen02g001620	0	-4.51725	0	1	0	0	0	0
Sopen02g001630	8.09678	3.75918	749.86	2.04501e-164	23.9865	18.7401	0.156208	0
Sopen02g001640	-0.164942	-4.19298	0.00290085	0.957047	0	0	0	0
Sopen02g001650	0	-4.51725	0	1	0	0	0	0
Sopen02g001660	2.24845	-4.3469	0.375956	0.539777	0	0	0	0
Sopen02g001670	0	-4.51725	0	1	0	0	0	0
Sopen02g001680	-0.15408	-4.19781	0.00260119	0.959324	0	0	0.014557	0
Sopen02g001690	0	-4.51725	0	1	0	0	0	0
Sopen02g001700	-1.25447	0.812172	8.17041	0.00425891	1.30076	0.25448	1.96057	1.34844
Sopen02g001710	0	-4.51725	0	1	0	0	0	0
Sopen02g001720	2.24845	-4.3469	0.375956	0.539777	0	0	0	0
Sopen02g001730	0	-4.51725	0	1	0	0	0	0
Sopen02g001740	-0.164942	-4.19298	0.00290085	0.957047	0	0	0	0
Sopen02g001750	-2.39938	-4.34867	0.455869	0.499563	0	0	0	0
Sopen02g001760	0	-4.51725	0	1	0	0	0	0
Sopen02g001770	0	-4.51725	0	1	0	0	0	0
Sopen02g001780	3.08329	-4.19763	0.73142	0.392426	0	0	0	0
Sopen02g001790	0	-4.51725	0	1	0	0	0	0
Sopen02g001800	0	-4.51725	0	1	0	0	0	0
Sopen02g001810	0	-4.51725	0	1	0	0	0	0
Sopen02g001820	0.0540227	5.63103	0.153634	0.695088	36.5983	38.322	34.5224	40.6412
Sopen02g001830	2.24845	-4.3469	0.375956	0.539777	0	0	0	0
Sopen02g001840	0	-4.51725	0	1	0	0	0	0
Sopen02g001850	0	-4.51725	0	1	0	0	0	0
Sopen02g001860	2.2453	-4.34849	0.375425	0.540063	0	0	0	0
Sopen02g001870	4.00508	-3.93064	1.40429	0.23601	0	0.164155	0	0
Sopen02g001880	-1.03116	-1.16344	1.51511	0.218365	0	0.029825	0.059952	0.014514
Sopen02g001890	-0.730593	-0.558044	1.13334	0.287068	0.433557	0.215369	0.138713	0.795811
Sopen02g001900	0.99137	0.429006	3.88136	0.0488279	0.354305	0.524843	0.207081	0.325414
Sopen02g001910	2.24845	-4.3469	0.375956	0.539777	0	0	0	0
Sopen02g001920	0	-4.51725	0	1	0	0	0	0
Sopen02g001930	2.2453	-4.34849	0.375425	0.540063	0	0	0	0
Sopen02g001940	3.99304	-3.93685	1.39677	0.237268	0	0	0	0
Sopen02g001950	0	-4.51725	0	1	0	0	0	0
Sopen02g001960	0	-4.51725	0	1	0	0	0	0
Sopen02g001970	0	-4.51725	0	1	0	0	0	0
Sopen02g001980	2.2453	-4.34849	0.375425	0.540063	0	0	0	0
Sopen02g001990	0	-4.51725	0	1	0	0	0	0
Sopen02g002000	1.04892	2.84829	20.5565	5.79702e-06	3.20939	3.74309	1.70918	1.72233
Sopen02g002010	0	-4.51725	0	1	0	0	0	0
Sopen02g002020	-0.138351	5.47296	0.982294	0.321636	48.2037	44.239	37.7374	54.1063
Sopen02g002030	0	-4.51725	0	1	0	0	0	0
Sopen02g002040	-0.420837	2.36748	2.5793	0.108273	1.33431	1.08524	1.85042	2.21491
Sopen02g002050	-2.39938	-4.34867	0.455869	0.499563	0	0	0.008749	0
Sopen02g002060	0	-4.51725	0	1	0	0	0	0
Sopen02g002070	0	-4.51725	0	1	0	0	0	0
Sopen02g002080	0	-4.51725	0	1	0	0	0	0
Sopen02g002090	0	-4.51725	0	1	0	0	0	0
Sopen02g002100	0	-4.51725	0	1	0	0	0	0
Sopen02g002110	2.2453	-4.34849	0.375425	0.540063	0	0	0	0
Sopen02g002120	2.2453	-4.34849	0.375425	0.540063	0	0	0	0
Sopen02g002130	0	-4.51725	0	1	0	0	0	0
Sopen02g002140	-0.150933	-4.19624	0.00251632	0.959993	0	0	0	0
Sopen02g002150	0	-4.51725	0	1	0	0	0	0
Sopen02g002160	-0.831899	2.87929	13.3715	0.000255626	2.21341	2.61536	5.19071	3.86187
Sopen02g002170	0	-4.51725	0	1	0	0	0	0
Sopen02g002180	0	-4.51725	0	1	0	0	0	0
Sopen02g002190	-0.575899	-3.60798	0.0823982	0.774074	0	0.032748	0	0
Sopen02g002200	2.24845	-4.3469	0.375956	0.539777	0	0	0	0
Sopen02g002210	3.08329	-4.19763	0.73142	0.392426	0	0	0	0
Sopen02g002220	0	-4.51725	0	1	0	0	0	0
Sopen02g002230	0	-4.51725	0	1	0	0	0	0
Sopen02g002240	0	-4.51725	0	1	0	0	0	0
Sopen02g002250	8.06674	-1.23263	17.3836	3.05743e-05	0.465803	0.582994	0	0
Sopen02g002260	0	-4.51725	0	1	0	0	0	0
Sopen02g002270	-2.39938	-4.34867	0.455869	0.499563	0	0	0	0
Sopen02g002280	0	-4.51725	0	1	0	0	0	0
Sopen02g002290	2.24845	-4.3469	0.375956	0.539777	0	0	0	0
Sopen02g002300	0	-4.51725	0	1	0	0	0	0
Sopen02g002310	0	-4.51725	0	1	0	0	0	0
Sopen02g002320	0	-4.51725	0	1	0	0	0	0
Sopen02g002330	2.24845	-4.3469	0.375956	0.539777	0	0	0	0
Sopen02g002340	0.400548	4.71557	6.9051	0.00859647	19.5532	21.7302	15.5382	17.2064
Sopen02g002350	0	-4.51725	0	1	0	0	0	0
Sopen02g002360	0	-4.51725	0	1	0	0	0	0
Sopen02g002370	0	-4.51725	0	1	0	0	0	0
Sopen02g002380	0	-4.51725	0	1	0	0	0	0
Sopen02g002390	0.849573	3.05958	15.2838	9.25761e-05	13.7181	11.4969	6.45821	8.14777
Sopen02g002400	0	-4.51725	0	1	0	0	0	0
Sopen02g002410	2.24845	-4.3469	0.375956	0.539777	0	0	0	0
Sopen02g002420	0	-4.51725	0	1	0	0	0	0
Sopen02g002430	0	-4.51725	0	1	0	0	0	0
Sopen02g002440	0	-4.51725	0	1	0	0	0	0
Sopen02g002450	0	-4.51725	0	1	0	0	0	0
Sopen02g002460	0	-4.51725	0	1	0	0	0	0
Sopen02g002470	-2.39938	-4.34867	0.455869	0.499563	0	0	0	0
Sopen02g002480	-3.2522	-4.19799	0.886732	0.346367	0	0	0	0
Sopen02g002490	0	-4.51725	0	1	0	0	0	0
Sopen02g002500	0	-4.51725	0	1	0	0	0	0
Sopen02g002510	0	-4.51725	0	1	0	0	0	0
Sopen02g002520	0	-4.51725	0	1	0	0	0	0
Sopen02g002530	-2.39938	-4.34867	0.455869	0.499563	0	0	0	0
Sopen02g002540	0	-4.51725	0	1	0	0	0	0
Sopen02g002550	0	-4.51725	0	1	0	0	0	0
Sopen02g002560	0	-4.51725	0	1	0	0	0	0
Sopen02g002570	3.08329	-4.19763	0.73142	0.392426	0	0	0	0
Sopen02g002580	0	-4.51725	0	1	0	0	0	0
Sopen02g002590	0	-4.51725	0	1	0	0	0	0
Sopen02g002600	0	-4.51725	0	1	0	0	0	0
Sopen02g002610	0	-4.51725	0	1	0	0	0	0
Sopen02g002620	-0.15408	-4.19781	0.00260119	0.959324	0	0	0.028462	0
Sopen02g002630	0	-4.51725	0	1	0	0	0	0
Sopen02g002640	-2.41024	-4.3438	0.45798	0.498571	0	0	0	0
Sopen02g002650	0	-4.51725	0	1	0	0	0	0
Sopen02g002660	0	-4.51725	0	1	0	0	0	0
Sopen02g002670	0	-4.51725	0	1	0	0	0	0
Sopen02g002680	0	-4.51725	0	1	0	0	0	0
Sopen02g002690	0	-4.51725	0	1	0	0	0	0
Sopen02g002700	2.2453	-4.34849	0.375425	0.540063	0	0	0	0
Sopen02g002710	0	-4.51725	0	1	0	0	0	0
Sopen02g002720	0	-4.51725	0	1	0	0	0	0
Sopen02g002730	-0.15408	-4.19781	0.00260119	0.959324	0	0	0	0
Sopen02g002740	-1.1467	-3.42068	0.379278	0.537992	0	0	0.020164	0
Sopen02g002750	-2.41024	-4.3438	0.45798	0.498571	0	0	0	0
Sopen02g002760	0	-4.51725	0	1	0	0	0	0
Sopen02g002770	1.84294	-3.27708	0.943223	0.331453	0	0	0	0.011591
Sopen02g002780	0	-4.51725	0	1	0	0	0	0
Sopen02g002790	0	-4.51725	0	1	0	0	0	0
Sopen02g002800	0	-4.51725	0	1	0	0	0	0
Sopen02g002810	0	-4.51725	0	1	0	0	0	0
Sopen02g002820	0	-4.51725	0	1	0	0	0	0
Sopen02g002830	-2.39938	-4.34867	0.455869	0.499563	0	0	0	0
Sopen02g002840	-0.476114	6.0208	12.4667	0.000414474	28.8312	25.6949	39.7565	34.7275
Sopen02g002850	0	-4.51725	0	1	0	0	0	0
Sopen02g002860	0.583501	1.45559	2.77689	0.0956373	2.70068	2.53034	2.19052	1.54541
Sopen02g002870	0	-4.51725	0	1	0	0	0	0
Sopen02g002880	-3.27364	-4.1883	0.894828	0.344175	0	0	0	0
Sopen02g002890	3.08949	-4.19448	0.73345	0.391769	0	0	0	0
Sopen02g002900	0	-4.51725	0	1	0	0	0	0
Sopen02g002910	0	-4.51725	0	1	0	0	0	0
Sopen02g002920	0	-4.51725	0	1	0	0	0	0
Sopen02g002930	0	-4.51725	0	1	0	0	0	0
Sopen02g002940	-4.16731	-3.93755	1.68822	0.19384	0	0	0	0
Sopen02g002950	0	-4.51725	0	1	0	0	0	0
Sopen02g002960	0	-4.51725	0	1	0	0	0	0
Sopen02g002970	3.08329	-4.19763	0.73142	0.392426	0	0	0	0
Sopen02g002980	0	-4.51725	0	1	0	0	0	0
Sopen02g002990	0	-4.51725	0	1	0	0	0	0
Sopen02g003000	3.08949	-4.19448	0.73345	0.391769	0	0	0	0
Sopen02g003010	0	-4.51725	0	1	0	0	0	0
Sopen02g003020	0	-4.51725	0	1	0	0	0	0
Sopen02g003030	0	-4.51725	0	1	0	0	0	0
Sopen02g003040	0	-4.51725	0	1	0	0	0	0
Sopen02g003050	0	-4.51725	0	1	0	0	0	0
Sopen02g003060	0	-4.51725	0	1	0	0	0	0
Sopen02g003070	-6.3311	-2.77195	6.50534	0.0107567	0	0	0.132268	0.083664
Sopen02g003080	0	-4.51725	0	1	0	0	0	0
Sopen02g003090	-5.3152	0.57824	61.5646	4.33127e-15	0	0	1.6842	3.24937
Sopen02g003100	1.12245	2.80589	22.8226	1.77939e-06	6.80929	4.23991	2.1454	3.30872
Sopen02g003110	-0.201894	3.32747	1.01142	0.314565	4.05672	3.63586	3.6293	4.5182
Sopen02g003120	-0.882976	1.04074	4.82949	0.0279795	0.645041	0.669427	1.52157	0.859414
Sopen02g003130	2.2453	-4.34849	0.375425	0.540063	0	0	0	0
Sopen02g003140	0.405064	2.05941	1.96556	0.160923	4.64583	3.1301	2.29055	4.11419
Sopen02g003150	0	-4.51725	0	1	0	0	0	0
Sopen02g003160	-5.12289	-3.52285	3.13225	0.0767613	0	0	0.0819	0
Sopen02g003170	0	-4.51725	0	1	0	0	0	0
Sopen02g003180	0	-4.51725	0	1	0	0	0	0
Sopen02g003190	2.24845	-4.3469	0.375956	0.539777	0	0	0	0
Sopen02g003200	0	-4.51725	0	1	0	0	0	0
Sopen02g003210	-0.0989212	1.66521	0.0927811	0.760672	0.889465	0.620668	0.730117	0.720002
Sopen02g003220	0	-4.51725	0	1	0	0	0	0
Sopen02g003230	0	-4.51725	0	1	0	0	0	0
Sopen02g003240	0	-4.51725	0	1	0	0	0	0
Sopen02g003250	0	-4.51725	0	1	0	0	0	0
Sopen02g003260	0	-4.51725	0	1	0	0	0	0
Sopen02g003270	0	-4.51725	0	1	0	0	0	0
Sopen02g003280	0	-4.51725	0	1	0	0	0	0
Sopen02g003290	0	-4.51725	0	1	0	0	0	0
Sopen02g003300	0	-4.51725	0	1	0	0	0	0
Sopen02g003310	0	-4.51725	0	1	0	0	0	0
Sopen02g003320	0	-4.51725	0	1	0	0	0	0
Sopen02g003330	0.277727	5.22119	3.7681	0.0522421	19.9059	21.5747	16.4234	17.4546
Sopen02g003340	2.2453	-4.34849	0.375425	0.540063	0	0	0	0
Sopen02g003350	0	-4.51725	0	1	0	0	0	0
Sopen02g003360	2.2453	-4.34849	0.375425	0.540063	0	0	0	0
Sopen02g003370	0.13542	3.02783	0.389358	0.532638	3.74308	4.19322	3.55606	3.7138
Sopen02g003380	0.614811	5.49309	19.313	1.11077e-05	14.384	13.0262	9.2044	9.38174
Sopen02g003390	0	-4.51725	0	1	0	0	0	0
Sopen02g003400	0	-4.51725	0	1	0	0	0	0
Sopen02g003410	-0.536779	7.83406	15.5326	8.11577e-05	81.5724	79.5414	121.402	118.745
Sopen02g003420	-2.39938	-4.34867	0.455869	0.499563	0	0	0	0
Sopen02g003430	-2.39938	-4.34867	0.455869	0.499563	0	0	0	0
Sopen02g003440	0	-4.51725	0	1	0	0	0	0
Sopen02g003450	0	-4.51725	0	1	0	0	0	0
Sopen02g003460	-1.34615	2.28822	24.2084	8.66045e-07	1.50127	1.27905	4.0826	3.07832
Sopen02g003470	-0.830972	-0.544326	1.48497	0.223002	0.475125	0.491282	0.515965	1.44897
Sopen02g003480	0	-4.51725	0	1	0	0	0	0
Sopen02g003490	-2.39938	-4.34867	0.455869	0.499563	0	0	0	0
Sopen02g003500	6.88629	-2.23513	8.35587	0.00384536	0.119623	0.247331	0	0
Sopen02g003510	0	-4.51725	0	1	0	0	0	0
Sopen02g003520	0.0993949	6.50402	0.563361	0.452911	7.33682	6.495	6.57563	6.49321
Sopen02g003530	-0.251161	5.68842	3.34507	0.06741	28.5872	28.5658	33.852	37.3953
Sopen02g003540	2.2453	-4.34849	0.375425	0.540063	0	0	0	0
Sopen02g003550	0	-4.51725	0	1	0	0	0	0
Sopen02g003560	2.24845	-4.3469	0.375956	0.539777	0	0	0	0
Sopen02g003570	0	-4.51725	0	1	0	0	0	0
Sopen02g003580	-2.41024	-4.3438	0.45798	0.498571	0	0	0	0
Sopen02g003590	-0.456628	0.58008	0.960798	0.326988	2.66712	1.09986	1.62017	2.67287
Sopen02g003600	-1.24328	-1.38688	1.8886	0.169364	0	0.075576	0.098946	0.279104
Sopen02g003610	0	-4.51725	0	1	0	0	0	0
Sopen02g003620	0.357137	6.61053	7.2784	0.00698017	15.4601	15.5877	12.7409	12.6098
Sopen02g003630	0	-4.51725	0	1	0.269053	0.173982	0.167434	0.114521
Sopen02g003640	0	-4.51725	0	1	0	0	0	0
Sopen02g003650	0	-4.51725	0	1	0	0	0	0
Sopen02g003660	0	-4.51725	0	1	0	0	0	0
Sopen02g003670	0.552161	5.50181	15.6253	7.72726e-05	30.9118	30.7449	22.0648	20.3026
Sopen02g003680	2.24845	-4.3469	0.375956	0.539777	0	0	0	0
Sopen02g003690	6.38689	2.33218	252.999	6.89293e-57	1.18324	1.72856	0	0
Sopen02g003700	0.132063	4.40901	0.68503	0.407862	8.13527	7.35217	7.97359	6.9154
Sopen02g003710	0	-4.51725	0	1	0	0	0	0
Sopen02g003720	0	-4.51725	0	1	0	0	0	0
Sopen02g003730	0	-4.51725	0	1	0	0	0	0
Sopen02g003740	-5.52178	4.34085	727.406	1.42304e-159	0.272192	0.318826	11.5689	10.6405
Sopen02g003750	0	-4.51725	0	1	0	0	0	0
Sopen02g003760	0	-4.51725	0	1	0	0	0	0
Sopen02g003770	0	-4.51725	0	1	0	0	0	0
Sopen02g003780	-0.150933	-4.19624	0.00251632	0.959993	0	0	0	0
Sopen02g003790	0	-4.51725	0	1	0	0	0	0
Sopen02g003800	0	-4.51725	0	1	0	0	0	0
Sopen02g003810	0	-4.51725	0	1	0	0	0	0
Sopen02g003820	2.2453	-4.34849	0.375425	0.540063	0	0	0	0
Sopen02g003830	0	-4.51725	0	1	0	0	0	0
Sopen02g003840	0	-4.51725	0	1	0	0	0	0
Sopen02g003850	0	-4.51725	0	1	0	0	0	0
Sopen02g003860	0.562776	4.41544	12.377	0.00043487	8.42089	7.42597	4.7993	5.42526
Sopen02g003870	0	-4.51725	0	1	0.403527	0.562263	0.406239	0
Sopen02g003880	0	-4.51725	0	1	0	0	0	0
Sopen02g003890	0	-4.51725	0	1	0	0	0	0
Sopen02g003900	-3.2522	-4.19799	0.886732	0.346367	0	0	0.018023	0
Sopen02g003910	-3.80332	-4.05217	1.30809	0.252743	0	0	0	0
Sopen02g003920	0	-4.51725	0	1	0	0	0	0
Sopen02g003930	-0.305818	0.494374	0.410241	0.521849	0.252467	0.105702	0.321762	0.225247
Sopen02g003940	-0.0214014	1.40414	0.00364471	0.95186	0.867083	0.528349	0.615268	0.83303
Sopen02g003950	0	-4.51725	0	1	0	0	0	0
Sopen02g003960	0	-4.51725	0	1	0	0	0	0
Sopen02g003970	0	-4.51725	0	1	0	0	0	0
Sopen02g003980	0	-4.51725	0	1	0	0	0	0
Sopen02g003990	0	-4.51725	0	1	0	0	0	0
Sopen02g004000	0	-4.51725	0	1	0	0	0	0
Sopen02g004010	0.419053	-1.01574	0.277876	0.598098	0	0	0.045284	0.038675
Sopen02g004020	0	-4.51725	0	1	0	0	0	0
Sopen02g004030	0	-4.51725	0	1	0	0	0	0
Sopen02g004040	0	-4.51725	0	1	0	0	0	0
Sopen02g004050	2.2453	-4.34849	0.375425	0.540063	0	0	0	0
Sopen02g004060	0	-4.51725	0	1	0	0	0	0
Sopen02g004070	0	-4.51725	0	1	0	0	0	0
Sopen02g004080	0	-4.51725	0	1	0	0	0	0
Sopen02g004090	-0.249698	3.39765	1.60171	0.205665	3.7906	4.06642	5.55644	5.13499
Sopen02g004100	-0.744041	-2.70398	0.299323	0.584309	0	0.097281	0.127185	0.107424
Sopen02g004110	0	-4.51725	0	1	0	0	0	0
Sopen02g004120	-3.19401	-2.28625	5.01528	0.025127	0	0.1132	0.361213	0.112498
Sopen02g004130	0.539619	1.0525	1.81654	0.177729	5.72838	4.68751	2.98945	3.8738
Sopen02g004140	0	-4.51725	0	1	0	0	0	0
Sopen02g004150	-1.02519	-4.05042	0.141092	0.707198	0	0	0	0
Sopen02g004160	0	-4.51725	0	1	0	0	0	0
Sopen02g004170	-0.161795	-4.19139	0.00281119	0.957716	0	0	0	0
Sopen02g004180	0	-4.51725	0	1	0	0	0	0
Sopen02g004190	0.307923	4.38547	3.68585	0.0548793	8.76686	7.21453	6.2926	6.51949
Sopen02g004200	0	-4.51725	0	1	0	0	0	0
Sopen02g004210	0	-4.51725	0	1	0	0	0	0
Sopen02g004220	0	-4.51725	0	1	0	0	0	0
Sopen02g004230	2.24845	-4.3469	0.375956	0.539777	0	0	0	0
Sopen02g004240	2.2453	-4.34849	0.375425	0.540063	0	0	0	0
Sopen02g004250	0	-4.51725	0	1	0	0	0	0
Sopen02g004260	0	-4.51725	0	1	0	0	0	0
Sopen02g004270	0	-4.51725	0	1	0	0	0	0
Sopen02g004280	0	-4.51725	0	1	0	0	0	0
Sopen02g004290	-2.41024	-4.3438	0.45798	0.498571	0	0	0	0
Sopen02g004300	-1.87745	1.59312	29.031	7.14076e-08	0.894596	0.843662	3.71251	3.1618
Sopen02g004310	2.2453	-4.34849	0.375425	0.540063	0	0	0	0
Sopen02g004320	0	-4.51725	0	1	0	0	0	0
Sopen02g004330	-2.39938	-4.34867	0.455869	0.499563	0	0	0	0
Sopen02g004340	0	-4.51725	0	1	0	0	0	0
Sopen02g004350	0	-4.51725	0	1	0	0	0	0
Sopen02g004360	-0.319399	2.25709	1.39053	0.238318	0.728917	0.93964	0.934367	0.887252
Sopen02g004370	-2.39938	-4.34867	0.455869	0.499563	0	0	0	0
Sopen02g004380	-1.69235	6.05916	150.216	1.65692e-34	12.7398	26.3248	73.1511	56.7324
Sopen02g004390	0.380656	6.8935	8.28239	0.00400408	117.021	97.558	79.1389	79.6611
Sopen02g004400	0	-4.51725	0	1	0	0	0	0
Sopen02g004410	0	-4.51725	0	1	0	0	0	0
Sopen02g004420	0	-4.51725	0	1	0	0	0	0
Sopen02g004430	1.61524	0.733389	12.1093	0.000501944	1.23866	0.868833	0.405407	0.390022
Sopen02g004440	0	-4.51725	0	1	0	0	0	0
Sopen02g004450	0	-4.51725	0	1	0	0	0	0
Sopen02g004460	0	-4.51725	0	1	0	0	0	0
Sopen02g004470	0	-4.51725	0	1	0	0	0	0
Sopen02g004480	0.993138	1.12185	6.28655	0.0121675	0	0.255294	0	0
Sopen02g004490	0.547483	4.77184	13.0706	0.000300133	26.7875	25.9122	18.6239	18.0338
Sopen02g004500	0.31161	5.23434	4.75601	0.0291987	16.9217	16.7549	16.2052	12.8463
Sopen02g004510	0	-4.51725	0	1	0	0	0	0
Sopen02g004520	0	-4.51725	0	1	0	0	0	0
Sopen02g004530	0	-4.51725	0	1	0	0	0	0
Sopen02g004540	0	-4.51725	0	1	0	0	0	0
Sopen02g004550	3.61216	-4.0597	1.07251	0.300383	0	0	0	0
Sopen02g004560	3.99304	-3.93685	1.39677	0.237268	0	0	0	0
Sopen02g004570	0	-4.51725	0	1	0	0	0	0
Sopen02g004580	0	-4.51725	0	1	0	0	0	0
Sopen02g004590	0	-4.51725	0	1	0	0	0	0
Sopen02g004600	0	-4.51725	0	1	0	0	0	0
Sopen02g004610	0	-4.51725	0	1	0	0	0	0
Sopen02g004620	0	-4.51725	0	1	0	0	0	0
Sopen02g004630	0	-4.51725	0	1	0	0	0	0
Sopen02g004640	0	-4.51725	0	1	0	0	0	0
Sopen02g004650	-0.900218	-0.955052	1.34497	0.246163	0.646389	0.28569	0.732222	1.10639
Sopen02g004660	0	-4.51725	0	1	0	0	0	0
Sopen02g004670	0	-4.51725	0	1	0	0	0	0
Sopen02g004680	0	-4.51725	0	1	0	0	0	0
Sopen02g004690	0	-4.51725	0	1	0	0	0	0
Sopen02g004700	0	-4.51725	0	1	0	0	0	0
Sopen02g004710	0	-4.51725	0	1	0	0	0	0
Sopen02g004720	0	-4.51725	0	1	0	0	0	0
Sopen02g004730	0	-4.51725	0	1	0	0	0	0
Sopen02g004740	0	-4.51725	0	1	0	0	0	0
Sopen02g004750	0	-4.51725	0	1	0	0	0	0
Sopen02g004760	0	-4.51725	0	1	0	0	0	0
Sopen02g004770	0	-4.51725	0	1	0	0	0	0
Sopen02g004780	0.933603	5.68275	45.4074	1.60992e-11	65.7328	61.9767	34.9303	33.9394
Sopen02g004790	2.24845	-4.3469	0.375956	0.539777	0	0	0	0
Sopen02g004800	-0.727584	-3.80719	0.102115	0.749307	0	0	0	0
Sopen02g004810	0	-4.51725	0	1	0	0	0	0
Sopen02g004820	0	-4.51725	0	1	0	0	0	0
Sopen02g004830	0	-4.51725	0	1	0	0	0	0
Sopen02g004840	0	-4.51725	0	1	0	0	0	0
Sopen02g004850	0	-4.51725	0	1	0	0	0	0
Sopen02g004860	-2.39938	-4.34867	0.455869	0.499563	0	0	0	0
Sopen02g004870	0	-4.51725	0	1	0	0	0	0
Sopen02g004880	0	-4.51725	0	1	0	0	0	0
Sopen02g004890	0	-4.51725	0	1	0	0	0	0
Sopen02g004900	1.83821	-2.67597	1.53746	0.214999	0	0	0.030483	0
Sopen02g004910	2.2453	-4.34849	0.375425	0.540063	0	0	0	0
Sopen02g004920	-1.09658	5.03593	55.1382	1.13335e-13	11.6184	10.8986	23.0035	20.4303
Sopen02g004930	-0.156674	3.82676	0.770235	0.380147	26.2869	23.9382	27.8904	30.0974
Sopen02g004940	-0.361602	6.30425	7.36679	0.00664522	14.9079	15.32	20.0017	20.0228
Sopen02g004950	-0.452498	-0.166022	0.577616	0.44725	0.142841	0.181874	0.23997	0.253044
Sopen02g004960	0	-4.51725	0	1	0	0	0	0
Sopen02g004970	0	-4.51725	0	1	0	0	0	0
Sopen02g004980	-2.41024	-4.3438	0.45798	0.498571	0	0	0	0
Sopen02g004990	-1.91188	6.00301	188.016	9.51701e-43	24.1713	14.8601	77.044	75.2911
Sopen02g005000	0	-4.51725	0	1	0	0	0	0
Sopen02g005010	0	-4.51725	0	1	0	0	0	0
Sopen02g005020	0	-4.51725	0	1	0	0	0	0
Sopen02g005030	0	-4.51725	0	1	0	0	0	0
Sopen02g005040	0	-4.51725	0	1	0	0	0	0
Sopen02g005050	0	-4.51725	0	1	0	0	0	0
Sopen02g005060	0	-4.51725	0	1	0	0	0	0
Sopen02g005070	0	-4.51725	0	1	0	0	0	0
Sopen02g005080	0	-4.51725	0	1	0	0	0	0
Sopen02g005090	2.24845	-4.3469	0.375956	0.539777	0	0	0	0
Sopen02g005100	-1.02519	-4.05042	0.141092	0.707198	0	0	0	0
Sopen02g005110	0	-4.51725	0	1	0	0	0	0
Sopen02g005120	0	-4.51725	0	1	0	0	0	0
Sopen02g005130	0	-4.51725	0	1	0	0	0	0
Sopen02g005140	-0.150933	-4.19624	0.00251632	0.959993	0	0	0	0
Sopen02g005150	0	-4.51725	0	1	0	0	0	0
Sopen02g005160	0	-4.51725	0	1	0	0	0	0
Sopen02g005170	-0.150933	-4.19624	0.00251632	0.959993	0	0	0	0
Sopen02g005180	-2.39938	-4.34867	0.455869	0.499563	0	0	0	0
Sopen02g005190	3.08638	-4.19606	0.732433	0.392098	0	0	0	0
Sopen02g005200	0	-4.51725	0	1	0	0	0	0
Sopen02g005210	0	-4.51725	0	1	0	0	0	0
Sopen02g005220	0	-4.51725	0	1	0	0	0	0
Sopen02g005230	0	-4.51725	0	1	0	0	0	0
Sopen02g005240	0	-4.51725	0	1	0	0	0	0
Sopen02g005250	0	-4.51725	0	1	0	0	0	0
Sopen02g005260	0	-4.51725	0	1	0	0	0	0
Sopen02g005270	0	-4.51725	0	1	0	0	0	0
Sopen02g005280	0.229304	-0.858001	0.0948979	0.758041	0.22951	0.149185	0.192694	0
Sopen02g005290	-3.80332	-4.05217	1.30809	0.252743	0	0	0	0
Sopen02g005300	-0.953323	4.39118	34.8479	3.57759e-09	23.0463	17.4322	43.9984	36.3379
Sopen02g005310	0	-4.51725	0	1	0	0	0	0
Sopen02g005320	0.113828	4.15065	0.463993	0.495765	4.88378	4.38354	4.57586	4.17162
Sopen02g005330	-0.337943	3.44408	2.99939	0.0832991	5.74146	6.6536	8.12986	7.46155
Sopen02g005340	1.32703	1.55503	14.5627	0.000135661	2.93072	3.48605	1.56962	1.35752
Sopen02g005350	0	-4.51725	0	1	0	0.039494	0	0
Sopen02g005360	0	-4.51725	0	1	0	0	0	0
Sopen02g005370	-0.15408	-4.19781	0.00260119	0.959324	0	0	0	0
Sopen02g005380	-3.26288	-4.19316	0.890759	0.345274	0	0	0	0
Sopen02g005390	0	-4.51725	0	1	0	0	0	0
Sopen02g005400	0.00346287	3.46621	0.000318934	0.985752	4.55576	4.13758	4.22705	4.19174
Sopen02g005410	0.954093	-3.3496	0.273277	0.601143	0	0	0	0
Sopen02g005420	0	-4.51725	0	1	0	0	0	0
Sopen02g005430	2.24845	-4.3469	0.375956	0.539777	0	0	0	0
Sopen02g005440	0	-4.51725	0	1	0	0	0	0
Sopen02g005450	-6.69913	-2.49318	8.10558	0.00441392	0	0	0.053466	0
Sopen02g005460	1.61997	4.86807	111.897	3.89916e-26	52.0657	43.0438	16.3081	15.9437
Sopen02g005470	-2.39938	-4.34867	0.455869	0.499563	0	0	0	0
Sopen02g005480	0	-4.51725	0	1	0	0	0	0
Sopen02g005490	2.2453	-4.34849	0.375425	0.540063	0	0	0	0
Sopen02g005500	0	-4.51725	0	1	0	0	0	0
Sopen02g005510	-2.39938	-4.34867	0.455869	0.499563	0	0	0	0
Sopen02g005520	0	-4.51725	0	1	0	0	0	0
Sopen02g005530	0	-4.51725	0	1	0	0	0	0
Sopen02g005540	-0.150933	-4.19624	0.00251632	0.959993	0	0	0	0
Sopen02g005550	0	-4.51725	0	1	0	0	0	0
Sopen02g005560	-2.39938	-4.34867	0.455869	0.499563	0	0	0	0
Sopen02g005570	0	-4.51725	0	1	0	0	0	0
Sopen02g005580	0	-4.51725	0	1	0	0	0	0
Sopen02g005590	0	-4.51725	0	1	0	0	0	0
Sopen02g005600	0	-4.51725	0	1	0	0	0	0
Sopen02g005610	0	-4.51725	0	1	0	0	0	0
Sopen02g005620	0	-4.51725	0	1	0	0	0	0
Sopen02g005630	0	-4.51725	0	1	0	0	0	0
Sopen02g005640	0	-4.51725	0	1	0	0	0	0
Sopen02g005650	-2.39938	-4.34867	0.455869	0.499563	0	0	0	0
Sopen02g005660	3.08329	-4.19763	0.73142	0.392426	0	0	0	0
Sopen02g005670	-2.39938	-4.34867	0.455869	0.499563	0	0	0.008804	0
Sopen02g005680	0	-4.51725	0	1	0	0	0	0
Sopen02g005690	-2.39938	-4.34867	0.455869	0.499563	0	0	0	0
Sopen02g005700	0	-4.51725	0	1	0	0	0	0
Sopen02g005710	2.24845	-4.3469	0.375956	0.539777	0	0.008118	0	0
Sopen02g005720	0	-4.51725	0	1	0	0	0	0
Sopen02g005730	4.77761	-3.60758	2.32956	0.126942	0	0.045256	0	0
Sopen02g005740	-0.127006	2.83747	0.308799	0.57842	2.14327	2.0077	1.94304	1.99137
Sopen02g005750	1.73968	1.86491	29.4441	5.77022e-08	3.23033	3.44836	1.16508	1.17063
Sopen02g005760	0	-4.51725	0	1	0	0	0	0
Sopen02g005770	0	-4.51725	0	1	0	0	0	0
Sopen02g005780	1.38491	-0.671631	3.50614	0.0611452	0.638846	0.390923	0.155266	0.252545
Sopen02g005790	-2.39938	-4.34867	0.455869	0.499563	0	0	0	0
Sopen02g005800	0	-4.51725	0	1	0	0	0	0
Sopen02g005810	1.08261	3.00466	23.8282	1.05508e-06	8.79062	8.94245	3.48507	3.90701
Sopen02g005820	0	-4.51725	0	1	0	0	0	0
Sopen02g005830	-0.324774	4.86023	4.73168	0.0296145	7.34076	7.29712	8.40789	10.2018
Sopen02g005840	1.21583	-3.93392	0.221516	0.637888	0	0.045227	0	0
Sopen02g005850	-0.428043	6.13233	10.1855	0.00141599	20.739	19.1132	27.3353	27.6259
Sopen02g005860	0	-4.51725	0	1	0	0	0	0
Sopen02g005870	-0.117478	6.6445	0.789995	0.374104	23.3609	24.6476	25.3311	28.9842
Sopen02g005880	0	-4.51725	0	1	0	0	0	0
Sopen02g005890	0	-4.51725	0	1	0	0	0	0
Sopen02g005900	0	-4.51725	0	1	0	0	0	0
Sopen02g005910	-0.190095	3.46753	0.959576	0.327296	13.7094	14.1803	12.6912	20.485
Sopen02g005920	-0.71125	7.10464	28.5869	8.98062e-08	45.131	49.8394	78.0955	83.0463
Sopen02g005930	0	-4.51725	0	1	0	0	0	0
Sopen02g005940	-2.39938	-4.34867	0.455869	0.499563	0	0	0	0
Sopen02g005950	0.26955	5.44395	3.70501	0.0542525	16.4431	18.0315	14.7426	14.6372
Sopen02g005960	0	-4.51725	0	1	0	0	0	0
Sopen02g005970	0	-4.51725	0	1	0	0	0	0
Sopen02g005980	-1.01758	-4.05681	0.139399	0.70888	0.264636	0	0	0.081509
Sopen02g005990	0.347335	4.63862	5.08325	0.0241605	15.2982	15.6981	12.9357	11.7451
Sopen02g006000	0	-4.51725	0	1	0	0	0	0
Sopen02g006010	0	-4.51725	0	1	0	0	0	0
Sopen02g006020	0	-4.51725	0	1	0	0	0	0
Sopen02g006030	0	-4.51725	0	1	0	0	0	0
Sopen02g006040	0	-4.51725	0	1	0	0	0	0
Sopen02g006050	0	-4.51725	0	1	0	0	0	0
Sopen02g006060	0	-4.51725	0	1	0	0	0	0
Sopen02g006070	0	-4.51725	0	1	0	0	0	0
Sopen02g006080	0.448734	4.52375	8.17161	0.00425609	22.6728	24.6562	17.1179	18.6016
Sopen02g006090	0.841063	4.24913	25.8461	3.7049e-07	5.30574	5.89392	3.21282	3.20986
Sopen02g006100	0.314911	6.88166	5.67453	0.017215	54.5398	51.194	42.0016	42.6772
Sopen02g006110	0	-4.51725	0	1	0	0	0	0
Sopen02g006120	2.24845	-4.3469	0.375956	0.539777	0	0	0	0
Sopen02g006130	0	-4.51725	0	1	0	0	0	0
Sopen02g006140	-2.39938	-4.34867	0.455869	0.499563	0	0	0	0
Sopen02g006150	-0.0557364	4.54438	0.127482	0.721058	7.76704	7.63316	7.5108	9.24549
Sopen02g006160	-0.0182288	4.08932	0.0116259	0.914136	12.042	11.4245	12.1709	11.4664
Sopen02g006170	-0.742265	4.65169	23.1121	1.53074e-06	5.09918	5.25297	9.1329	8.83144
Sopen02g006180	-4.16731	-3.93755	1.68822	0.19384	0	0	0.020678	0
Sopen02g006190	0	-4.51725	0	1	0	0	0	0
Sopen02g006200	-0.46899	5.21841	10.7113	0.00106522	12.1324	13.4424	17.0895	18.1776
Sopen02g006210	0	-4.51725	0	1	0	0	0	0
Sopen02g006220	0.380828	6.35214	8.18884	0.00421587	26.1182	25.1054	19.049	21.6695
Sopen02g006230	0	-4.51725	0	1	0	0	0	0
Sopen02g006240	0	-4.51725	0	1	0	0	0	0
Sopen02g006250	0	-4.51725	0	1	0	0	0	0
Sopen02g006260	0	-4.51725	0	1	0	0	0	0
Sopen02g006270	0.631178	1.45231	3.22416	0.0725623	1.8849	2.38671	1.48384	1.50773
Sopen02g006280	0.60044	4.69898	15.3795	8.80046e-05	8.11388	7.68785	6.02991	5.93537
Sopen02g006290	2.36666	-3.52181	1.1037	0.293458	0	0	0	0
Sopen02g006300	0.313138	4.64657	4.14406	0.0417837	8.82922	8.75344	7.86257	6.95016
Sopen02g006310	0	-4.51725	0	1	0	0	0	0
Sopen02g006320	0	-4.51725	0	1	0	0	0	0
Sopen02g006330	0	-4.51725	0	1	0	0	0	0
Sopen02g006340	2.24845	-4.3469	0.375956	0.539777	0	0	0	0
Sopen02g006350	-2.39938	-4.34867	0.455869	0.499563	0	0	0	0
Sopen02g006360	2.2453	-4.34849	0.375425	0.540063	0	0	0	0
Sopen02g006370	0	-4.51725	0	1	0	0	0	0
Sopen02g006380	0	-4.51725	0	1	0	0	0	0
Sopen02g006390	-2.39938	-4.34867	0.455869	0.499563	0	0	0	0
Sopen02g006400	0	-4.51725	0	1	0	0	0	0
Sopen02g006410	0	-4.51725	0	1	0	0	0	0
Sopen02g006420	0.133306	3.70465	0.528451	0.467261	4.81339	4.26094	4.51044	3.94597
Sopen02g006430	-3.36208	5.42538	473.325	1.12941e-104	4.51049	5.52874	55.2273	48.5857
Sopen02g006440	3.08329	-4.19763	0.73142	0.392426	0	0	0	0
Sopen02g006450	0.446432	4.951	9.12745	0.00251874	7.55326	7.54606	5.35042	6.1499
Sopen02g006460	0	-4.51725	0	1	0	0	0	0
Sopen02g006470	0	-4.51725	0	1	0	0	0	0
Sopen02g006480	0	-4.51725	0	1	0	0	0	0
Sopen02g006490	0	-4.51725	0	1	0	0	0	0
Sopen02g006500	-0.15408	-4.19781	0.00260119	0.959324	0	0	0	0
Sopen02g006510	-2.39938	-4.34867	0.455869	0.499563	0	0	0	0
Sopen02g006520	-2.41024	-4.3438	0.45798	0.498571	0	0	0	0
Sopen02g006530	2.24845	-4.3469	0.375956	0.539777	0	0.007261	0	0
Sopen02g006540	0	-4.51725	0	1	0	0	0	0
Sopen02g006550	0.894149	3.29865	19.1611	1.2027e-05	7.07066	6.44041	3.20307	3.49234
Sopen02g006560	1.27669	4.00018	53.0031	3.35735e-13	16.2112	24.4481	9.09049	8.72132
Sopen02g006570	0	-4.51725	0	1	0	0.326334	0.094204	0.163142
Sopen02g006580	0	-4.51725	0	1	0	0	0	0
Sopen02g006590	0.687	-4.05988	0.0623605	0.802804	0	0	0	0
Sopen02g006600	0	-4.51725	0	1	0	0	0	0
Sopen02g006610	3.08329	-4.19763	0.73142	0.392426	0	0	0	0
Sopen02g006620	0	-4.51725	0	1	0	0	0	0
Sopen02g006630	0	-4.51725	0	1	0	0	0	0
Sopen02g006640	2.24845	-4.3469	0.375956	0.539777	0	0.010085	0	0
Sopen02g006650	1.48198	3.61355	59.3082	1.3618e-14	5.56056	5.61998	1.62135	2.55774
Sopen02g006660	-0.233658	6.91366	3.12619	0.0770469	65.9397	69.741	82.4075	86.0003
Sopen02g006670	2.24845	-4.3469	0.375956	0.539777	0	0	0	0
Sopen02g006680	1.31481	0.689411	7.87068	0.00502535	1.40003	0.934231	0.322167	0.704878
Sopen02g006690	0.844373	4.69837	30.1669	3.97496e-08	19.4737	21.513	12.4776	13.3788
Sopen02g006700	1.53379	4.19362	81.2455	2.03133e-19	20.6746	17.4693	6.17373	6.67053
Sopen02g006710	0.139152	4.24031	0.716589	0.397267	4.65702	5.24135	4.37533	4.56121
Sopen02g006720	0	-4.51725	0	1	0	0	0	0
Sopen02g006730	0	-4.51725	0	1	0	0	0	0
Sopen02g006740	0	-4.51725	0	1	0	0	0	0
Sopen02g006750	-2.01464	3.03346	79.2181	5.66203e-19	6.3206	5.57683	28.83	19.6078
Sopen02g006760	0.612497	4.76052	16.2804	5.46704e-05	25.5616	23.8621	17.6896	17.3515
Sopen02g006770	-0.194214	-3.70773	0.0083395	0.927238	0	0	0	0
Sopen02g006780	-1.22719	6.69747	83.7942	5.60118e-20	43.3496	41.9096	96.7982	103.304
Sopen02g006790	3.08329	-4.19763	0.73142	0.392426	0	0	0	0
Sopen02g006800	-4.52439	5.02544	692.46	4.93143e-152	0.985655	0.933275	17.2258	26.0352
Sopen02g006810	0	-4.51725	0	1	0	0	0	0
Sopen02g006820	-2.41024	-4.3438	0.45798	0.498571	0	0	0	0
Sopen02g006830	0	-4.51725	0	1	0	0	0	0
Sopen02g006840	0	-4.51725	0	1	0	0	0	0
Sopen02g006850	2.2453	-4.34849	0.375425	0.540063	0	0	0	0
Sopen02g006860	0	-4.51725	0	1	0	0	0	0
Sopen02g006870	-0.179597	-3.93243	0.00537393	0.941562	0	0	0	0
Sopen02g006880	0	-4.51725	0	1	0	0	0	0
Sopen02g006890	0	-4.51725	0	1	0	0	0	0
Sopen02g006900	0	-4.51725	0	1	0	0	0	0
Sopen02g006910	1.59666	-3.82111	0.419042	0.517417	0	0	0	0
Sopen02g006920	1.25424	-2.56076	0.845418	0.357854	0.232939	0.051707	0.090682	0
Sopen02g006930	0	-4.51725	0	1	0	0	0	0
Sopen02g006940	0	-4.51725	0	1	0	0	0	0
Sopen02g006950	0	-4.51725	0	1	0	0	0	0
Sopen02g006960	0	-4.51725	0	1	0	0	0	0
Sopen02g006970	0	-4.51725	0	1	0	0	0	0
Sopen02g006980	0	-4.51725	0	1	0	0	0	0
Sopen02g006990	0	-4.51725	0	1	0	0	0	0
Sopen02g007000	0	-4.51725	0	1	0	0	0	0
Sopen02g007010	0	-4.51725	0	1	0	0	0	0
Sopen02g007020	0	-4.51725	0	1	0	0	0	0
Sopen02g007030	0	-4.51725	0	1	0	0	0	0
Sopen02g007040	2.2453	-4.34849	0.375425	0.540063	0	0	0	0
Sopen02g007050	0	-4.51725	0	1	0	0	0	0
Sopen02g007060	0	-4.51725	0	1	0	0	0	0
Sopen02g007070	0	-4.51725	0	1	0	0	0	0
Sopen02g007080	0	-4.51725	0	1	0	0	0	0
Sopen02g007090	-0.15408	-4.19781	0.00260119	0.959324	0	0	0	0
Sopen02g007100	0	-4.51725	0	1	0	0	0	0
Sopen02g007110	0	-4.51725	0	1	0	0	0	0
Sopen02g007120	0	-4.51725	0	1	0	0	0	0
Sopen02g007130	0	-4.51725	0	1	0	0	0	0
Sopen02g007140	0	-4.51725	0	1	0	0	0	0
Sopen02g007150	0	-4.51725	0	1	0	0	0	0
Sopen02g007160	-2.41024	-4.3438	0.45798	0.498571	0	0	0	0
Sopen02g007170	0	-4.51725	0	1	0	0	0	0
Sopen02g007180	0	-4.51725	0	1	0	0	0	0
Sopen02g007190	0	-4.51725	0	1	0	0	0	0
Sopen02g007200	0	-4.51725	0	1	0	0	0	0
Sopen02g007210	0	-4.51725	0	1	0	0	0	0
Sopen02g007220	0	-4.51725	0	1	0	0	0	0
Sopen02g007230	0	-4.51725	0	1	0	0	0	0
Sopen02g007240	2.2453	-4.34849	0.375425	0.540063	0	0	0	0
Sopen02g007250	0	-4.51725	0	1	0	0	0	0
Sopen02g007260	0	-4.51725	0	1	0	0	0	0
Sopen02g007270	0	-4.51725	0	1	0	0	0	0
Sopen02g007280	1.83095	0.129983	10.013	0.00155493	0	0.017891	0	0
Sopen02g007290	2.25059	2.6063	74.5023	6.1534e-18	3.23972	2.90243	0.662162	0.743187
Sopen02g007300	2.24845	-4.3469	0.375956	0.539777	0	0	0	0
Sopen02g007310	0	-4.51725	0	1	0	0	0	0
Sopen02g007320	2.2453	-4.34849	0.375425	0.540063	0	0	0	0
Sopen02g007330	0	-4.51725	0	1	0	0	0	0
Sopen02g007340	0	-4.51725	0	1	0	0	0	0
Sopen02g007350	0	-4.51725	0	1	0	0	0	0
Sopen02g007360	2.2453	-4.34849	0.375425	0.540063	0	0	0	0
Sopen02g007370	-1.02519	-4.05042	0.141092	0.707198	0	0	0	0
Sopen02g007380	0	-4.51725	0	1	0	0	0	0
Sopen02g007390	0	-4.51725	0	1	0	0	0	0
Sopen02g007400	0	-4.51725	0	1	0	0	0	0
Sopen02g007410	0	-4.51725	0	1	0	0	0	0
Sopen02g007420	0	-4.51725	0	1	0	0	0	0
Sopen02g007430	0	-4.51725	0	1	0	0	0	0
Sopen02g007440	0	-4.51725	0	1	0	0	0	0
Sopen02g007450	0	-4.51725	0	1	0	0	0	0
Sopen02g007460	2.24845	-4.3469	0.375956	0.539777	0	0	0	0
Sopen02g007470	0	-4.51725	0	1	0	0	0	0
Sopen02g007480	0	-4.51725	0	1	0	0	0	0
Sopen02g007490	0.459378	5.77838	11.29	0.000779588	18.846	17.3077	13.3054	13.514
Sopen02g007500	0	-4.51725	0	1	0	0	0	0
Sopen02g007510	0	-4.51725	0	1	0	0	0	0
Sopen02g007520	3.99905	-3.93375	1.40052	0.23664	0	0.016037	0	0
Sopen02g007530	-0.557925	-1.88835	0.292743	0.588469	0	0	0	0.153816
Sopen02g007540	1.10929	-2.05379	0.946621	0.330584	0	0	0	0
Sopen02g007550	-0.54335	-2.20457	0.229828	0.631653	0	0	0.062596	0.108072
Sopen02g007560	2.24845	-4.3469	0.375956	0.539777	0	0	0	0
Sopen02g007570	0.673041	-4.05664	0.0601533	0.806254	0	0	0	0
Sopen02g007580	0	-4.51725	0	1	0	0	0	0
Sopen02g007590	0	-4.51725	0	1	0	0	0	0
Sopen02g007600	0	-4.51725	0	1	0	0	0	0
Sopen02g007610	0	-4.51725	0	1	0	0	0	0
Sopen02g007620	0	-4.51725	0	1	0	0	0	0
Sopen02g007630	0	-4.51725	0	1	0	0	0	0
Sopen02g007640	0	-4.51725	0	1	0	0	0	0
Sopen02g007650	0	-4.51725	0	1	0	0	0	0
Sopen02g007660	0	-4.51725	0	1	0	0	0	0
Sopen02g007670	0	-4.51725	0	1	0	0	0	0
Sopen02g007680	0	-4.51725	0	1	0	0	0	0
Sopen02g007690	0	-4.51725	0	1	0	0	0	0
Sopen02g007700	0	-4.51725	0	1	0	0	0	0
Sopen02g007710	0	-4.51725	0	1	0	0	0	0
Sopen02g007720	0	-4.51725	0	1	0	0	0	0
Sopen02g007730	0	-4.51725	0	1	0	0	0	0
Sopen02g007740	0	-4.51725	0	1	0	0	0	0
Sopen02g007750	0	-4.51725	0	1	0	0	0	0
Sopen02g007760	-0.18811	-3.70467	0.00785575	0.929374	0	0	0	0
Sopen02g007770	3.08638	-4.19606	0.732433	0.392098	0	0	0	0
Sopen02g007780	0.676138	-4.05507	0.0606215	0.805517	0	0	0	0
Sopen02g007790	0	-4.51725	0	1	0	0	0	0
Sopen02g007800	0.0453005	1.4459	0.0168662	0.89667	0.658583	0.296448	0.378623	0.437247
Sopen02g007810	-1.98858	0.229177	12.7846	0.000349665	0	0.338009	0.145178	0.261275
Sopen02g007820	-2.12332	-0.70857	7.57303	0.00592601	0	0.187488	0.322125	0.27949
Sopen02g007830	3.08329	-4.19763	0.73142	0.392426	0	0	0	0
Sopen02g007840	2.2453	-4.34849	0.375425	0.540063	0	0	0	0
Sopen02g007850	0.690103	-4.05831	0.0628383	0.802065	0	0	0	0
Sopen02g007860	2.24845	-4.3469	0.375956	0.539777	0	0	0	0
Sopen02g007870	2.24845	-4.3469	0.375956	0.539777	0	0.004593	0	0
Sopen02g007880	-0.150933	-4.19624	0.00251632	0.959993	0	0	0	0
Sopen02g007890	-2.38794	5.65168	270.887	8.92452e-61	4.60592	4.08117	22.5664	23.327
Sopen02g007900	0.0475192	1.24814	0.016217	0.898667	1.15064	1.42759	1.10376	1.43788
Sopen02g007910	1.27328	-2.13431	1.17951	0.277458	0	0.252772	0.218446	0.096753
Sopen02g007920	0.79394	-0.497596	1.35585	0.244261	0	0.074906	0	0.028027
Sopen02g007930	0.131823	-2.92523	0.00806401	0.928446	0	0	0	0
Sopen02g007940	0	-4.51725	0	1	0	0	0	0
Sopen02g007950	0	-4.51725	0	1	0	0	0	0
Sopen02g007960	0	-4.51725	0	1	0	0	0	0
Sopen02g007970	0	-4.51725	0	1	0	0	0	0
Sopen02g007980	0	-4.51725	0	1	0	0	0	0
Sopen02g007990	0	-4.51725	0	1	0	0	0	0
Sopen02g008000	0	-4.51725	0	1	0	0	0	0
Sopen02g008010	0	-4.51725	0	1	0	0	0	0
Sopen02g008020	0	-4.51725	0	1	0	0	0	0
Sopen02g008030	0.391978	-1.63949	0.162949	0.686457	0	0	0	0
Sopen02g008040	0	-4.51725	0	1	0	0	0	0
Sopen02g008050	0	-4.51725	0	1	0	0	0	0
Sopen02g008060	0	-4.51725	0	1	0	0	0	0
Sopen02g008070	0	-4.51725	0	1	0	0	0	0
Sopen02g008080	-2.39938	-4.34867	0.455869	0.499563	0	0	0	0
Sopen02g008090	-2.39938	-4.34867	0.455869	0.499563	0	0	0	0
Sopen02g008100	1.21583	-3.93392	0.221516	0.637888	0	0	0	0
Sopen02g008110	0	-4.51725	0	1	0	0	0	0
Sopen02g008120	0	-4.51725	0	1	0	0	0	0
Sopen02g008130	0	-4.51725	0	1	0	0	0	0
Sopen02g008140	-2.39938	-4.34867	0.455869	0.499563	0	0	0	0
Sopen02g008150	0	-4.51725	0	1	0	0	0	0
Sopen02g008160	0	-4.51725	0	1	0	0	0	0
Sopen02g008170	0	-4.51725	0	1	0	0	0	0
Sopen02g008180	0	-4.51725	0	1	0	0	0	0
Sopen02g008190	0	-4.51725	0	1	0	0	0	0
Sopen02g008200	0	-4.51725	0	1	0	0	0	0
Sopen02g008210	0	-4.51725	0	1	0	0	0	0
Sopen02g008220	0	-4.51725	0	1	0	0	0	0
Sopen02g008230	0	-4.51725	0	1	0	0	0	0
Sopen02g008240	0	-4.51725	0	1	0	0	0	0
Sopen02g008250	0.986798	3.54427	26.241	3.01983e-07	7.59507	6.73062	3.75427	3.64798
Sopen02g008260	0.935239	4.08024	29.8778	4.61374e-08	6.28835	6.69891	3.7625	2.95272
Sopen02g008270	1.19552	3.89317	44.6533	2.3656e-11	1.34362	1.38004	0.767867	0.646419
Sopen02g008280	0.610422	-1.31889	0.491918	0.483075	0	0	0	0
Sopen02g008290	0	-4.51725	0	1	0	0	0	0
Sopen02g008300	0.00478727	4.06415	0.000793471	0.977528	13.6225	12.2947	12.0922	14.1661
Sopen02g008310	0	-4.51725	0	1	0	0	0	0
Sopen02g008320	0	-4.51725	0	1	0	0	0	0
Sopen02g008330	0	-4.51725	0	1	0	0	0	0
Sopen02g008340	5.39642	-3.27545	3.43392	0.0638735	0	0.042886	0	0
Sopen02g008350	0	-4.51725	0	1	0	0	0	0
Sopen02g008360	-2.41024	-4.3438	0.45798	0.498571	0	0	0	0
Sopen02g008370	0	-4.51725	0	1	0	0	0	0
Sopen02g008380	0	-4.51725	0	1	0	0	0	0
Sopen02g008390	0	-4.51725	0	1	0	0	0	0
Sopen02g008400	0.641245	4.40506	15.9822	6.39918e-05	8.22731	7.75549	5.65717	5.35011
Sopen02g008410	0	-4.51725	0	1	0	0	0	0
Sopen02g008420	0	-4.51725	0	1	0	0	0	0
Sopen02g008430	2.24845	-4.3469	0.375956	0.539777	0	0	0	0
Sopen02g008440	0.137188	2.27432	0.259145	0.61071	1.29605	0.923521	0.937515	1.40217
Sopen02g008450	1.00931	1.82707	10.2614	0.0013589	1.3948	0.935051	0.605276	1.12576
Sopen02g008460	0.928446	2.08635	10.3272	0.00131133	3.24658	2.73228	1.61418	1.23448
Sopen02g008470	-0.157233	-0.448177	0.0586895	0.80858	0.997403	0.606962	1.02281	0.442915
Sopen02g008480	0.496775	0.768751	1.28619	0.256755	0.483512	0.592816	0.518835	0.152011
Sopen02g008490	0.362993	0.564105	0.599738	0.43868	0.198963	0.362894	0.139841	0.169877
Sopen02g008500	-0.202499	-0.494169	0.0932256	0.760117	0.459653	0.750594	0.401908	0.586066
Sopen02g008510	-0.101729	-0.285133	0.0268177	0.869919	0	0.00784	0	0.023356
Sopen02g008520	0	-4.51725	0	1	0	0	0	0
Sopen02g008530	0.231912	5.94473	2.94419	0.0861906	25.1074	24.8497	21.2042	22.5267
Sopen02g008540	0	-4.51725	0	1	0	0	0	0
Sopen02g008550	0	-4.51725	0	1	0	0	0	0
Sopen02g008560	0.690103	-4.05831	0.0628383	0.802065	0	0	0	0
Sopen02g008570	0	-4.51725	0	1	0	0	0	0
Sopen02g008580	5.62122	0.0488346	38.4026	5.78045e-10	0	0.158204	0	0
Sopen02g008590	0	-4.51725	0	1	0	0	0	0
Sopen02g008600	2.24845	-4.3469	0.375956	0.539777	0	0	0	0
Sopen02g008610	0.427636	4.94981	8.37904	0.00379665	10.1818	9.39946	7.87232	7.12489
Sopen02g008620	0	-4.51725	0	1	0	0	0	0
Sopen02g008630	2.2453	-4.34849	0.375425	0.540063	0	0	0	0
Sopen02g008640	0	-4.51725	0	1	0	0	0	0
Sopen02g008650	0	-4.51725	0	1	0	0	0	0
Sopen02g008660	0	-4.51725	0	1	0	0	0	0
Sopen02g008670	0	-4.51725	0	1	0	0	0	0
Sopen02g008680	0	-4.51725	0	1	0	0	0	0
Sopen02g008690	-2.39938	-4.34867	0.455869	0.499563	0	0	0	0
Sopen02g008700	0	-4.51725	0	1	0	0	0	0
Sopen02g008710	0.126449	6.13394	0.891792	0.344995	40.705	39.959	36.832	42.5251
Sopen02g008720	2.2453	-4.34849	0.375425	0.540063	0	0	0	0
Sopen02g008730	0	-4.51725	0	1	0	0	0	0
Sopen02g008740	2.24845	-4.3469	0.375956	0.539777	0	0.008226	0	0
Sopen02g008750	-2.41024	-4.3438	0.45798	0.498571	0	0	0	0
Sopen02g008760	0	-4.51725	0	1	0	0	0	0
Sopen02g008770	-3.4238	-2.55394	4.53153	0.0332786	0	0	0.163213	0.155455
Sopen02g008780	0	-4.51725	0	1	0	0	0	0
Sopen02g008790	-2.39938	-4.34867	0.455869	0.499563	0	0	0	0
Sopen02g008800	3.60911	-4.06126	1.07105	0.300711	0	0	0	0
Sopen02g008810	2.67902	3.6601	178.512	1.11968e-40	52.2494	54.4011	6.72111	11.433
Sopen02g008820	0	-4.51725	0	1	0	0	0	0
Sopen02g008830	0	-4.51725	0	1	0	0	0	0
Sopen02g008840	0.676138	-4.05507	0.0606215	0.805517	0	0.011882	0	0.017022
Sopen02g008850	0	-4.51725	0	1	0	0	0	0
Sopen02g008860	0.676138	-4.05507	0.0606215	0.805517	0	0	0	0
Sopen02g008870	0.583766	3.34022	8.44184	0.00366774	11.6161	11.6585	8.84165	8.5411
Sopen02g008880	0	-4.51725	0	1	0	0	0	0
Sopen02g008890	0	-4.51725	0	1	0	0	0	0
Sopen02g008900	0	-4.51725	0	1	0	0	0	0
Sopen02g008910	0	-4.51725	0	1	0	0	0	0
Sopen02g008920	0	-4.51725	0	1	0	0	0	0
Sopen02g008930	0	-4.51725	0	1	0	0	0	0
Sopen02g008940	0	-4.51725	0	1	0	0	0	0
Sopen02g008950	0	-4.51725	0	1	0	0	0	0
Sopen02g008960	0	-4.51725	0	1	0	0	0	0
Sopen02g008970	0	-4.51725	0	1	0	0	0	0
Sopen02g008980	0	-4.51725	0	1	0	0	0	0
Sopen02g008990	0	-4.51725	0	1	0	0	0	0
Sopen02g009000	0	-4.51725	0	1	0	0	0	0
Sopen02g009010	0	-4.51725	0	1	0	0	0	0
Sopen02g009020	0	-4.51725	0	1	0	0	0	0
Sopen02g009030	-2.41024	-4.3438	0.45798	0.498571	0	0	0	0
Sopen02g009040	0.511649	-3.51749	0.0698811	0.791511	0	0	0	0
Sopen02g009050	-2.41024	-4.3438	0.45798	0.498571	0	0	0	0
Sopen02g009060	0	-4.51725	0	1	0	0	0	0
Sopen02g009070	0	-4.51725	0	1	0	0	0	0
Sopen02g009080	0.952318	-2.05699	0.716414	0.397325	0.076458	0.065913	0.028841	0.081426
Sopen02g009090	0	-4.51725	0	1	0	0	0	0
Sopen02g009100	0.423459	-1.89799	0.165241	0.684378	0	0	0	0
Sopen02g009110	-0.754883	4.08761	19.684	9.14729e-06	22.063	18.0286	31.2762	38.8305
Sopen02g009120	3.50169	-2.24792	5.05683	0.0245315	0.164772	0.092618	0.013551	0.022464
Sopen02g009130	0	-4.51725	0	1	0	0	0	0
Sopen02g009140	0	-4.51725	0	1	0	0	0	0
Sopen02g009150	0	-4.51725	0	1	0	0	0	0
Sopen02g009160	0.681333	5.10332	21.9256	2.83842e-06	53.7413	41.0085	31.8279	29.9456
Sopen02g009170	0.563511	4.56426	13.0174	0.000308775	14.1699	10.6596	6.16238	6.71911
Sopen02g009180	-2.41024	-4.3438	0.45798	0.498571	0	0	0	0.026127
Sopen02g009190	-2.39938	-4.34867	0.455869	0.499563	0	0	0	0
Sopen02g009200	-0.333466	1.61128	1.01458	0.313811	2.33286	2.15421	3.16135	3.04904
Sopen02g009210	-0.150933	-4.19624	0.00251632	0.959993	0	0	0	0
Sopen02g009220	0	-4.51725	0	1	0	0	0	0
Sopen02g009230	1.92391	-1.71511	3.16388	0.0752875	0.385653	0.990769	0.160447	0.130252
Sopen02g009240	0	-4.51725	0	1	0	0	0	0
Sopen02g009250	0	-4.51725	0	1	0	0	0	0
Sopen02g009260	2.24845	-4.3469	0.375956	0.539777	0	0	0	0
Sopen02g009270	0	-4.51725	0	1	0	0	0	0
Sopen02g009280	0	-4.51725	0	1	0	0	0	0
Sopen02g009290	0	-4.51725	0	1	0	0	0	0
Sopen02g009300	0	-4.51725	0	1	0	0	0	0
Sopen02g009310	-0.0323699	4.08669	0.0366132	0.848255	7.11856	6.28064	8.78543	7.9214
Sopen02g009320	0	-4.51725	0	1	0	0	0	0
Sopen02g009330	0	-4.51725	0	1	0	0	0	0
Sopen02g009340	0	-4.51725	0	1	0	0	0	0
Sopen02g009350	0	-4.51725	0	1	0	0	0	0
Sopen02g009360	-1.04975	2.17224	13.9495	0.0001879	1.04209	0.961167	2.22932	2.00341
Sopen02g009370	0	-4.51725	0	1	0	0	0	0
Sopen02g009380	-3.43588	-3.13637	2.93435	0.0867171	0	0	0	0
Sopen02g009390	2.14942	-3.60609	0.864818	0.352396	0	0	0	0
Sopen02g009400	-0.0871968	5.67185	0.402738	0.52568	17.886	16.4265	19.2612	17.7196
Sopen02g009410	0	-4.51725	0	1	0	0	0	0
Sopen02g009420	-0.15408	-4.19781	0.00260119	0.959324	0	0	0	0
Sopen02g009430	-0.506663	5.12193	12.234	0.000469502	6.2744	7.06717	9.41803	10.8343
Sopen02g009440	-0.500591	2.33494	3.55908	0.0592238	1.00753	1.16997	1.25498	1.87839
Sopen02g009450	0	-4.51725	0	1	0	0	0	0
Sopen02g009460	2.24845	-4.3469	0.375956	0.539777	0	0	0	0
Sopen02g009470	0	-4.51725	0	1	0	0	0	0
Sopen02g009480	0	-4.51725	0	1	0	0	0	0
Sopen02g009490	-2.94666	9.13791	327.778	3.95372e-73	66.2546	60.8683	484.607	508.756
Sopen02g009500	0	-4.51725	0	1	0	0	0	0
Sopen02g009510	5.40188	-3.27251	3.44235	0.0635484	0	0.030328	0	0
Sopen02g009520	-1.01758	-4.05681	0.139399	0.70888	0	0	0.004352	0
Sopen02g009530	-0.0209346	4.27442	0.016423	0.898029	10.5657	10.7024	9.85569	12.2005
Sopen02g009540	0.128193	-3.44039	0.00488366	0.944287	0	0	0	0
Sopen02g009550	1.14894	5.54802	66.776	3.0808e-16	31.9701	27.642	18.8639	15.6431
Sopen02g009560	-0.467321	5.9044	11.8652	0.000572173	35.4801	37.794	51.0674	54.0001
Sopen02g009570	0.676138	-4.05507	0.0606215	0.805517	0	0.010229	0	0.015175
Sopen02g009580	-4.49006	-3.81385	2.08238	0.149011	0	0	0	0.037091
Sopen02g009590	-5.7915	-3.13653	4.72361	0.0297539	0	0	0.344336	0.099148
Sopen02g009600	0	-4.51725	0	1	0	0	0	0
Sopen02g009610	-3.79275	-4.05699	1.30226	0.253805	0	0	0	0.090395
Sopen02g009620	-3.73257	3.16166	240.588	3.44253e-54	0.492984	0.397574	5.18555	4.85092
Sopen02g009630	0	-4.51725	0	1	0	0	0	0
Sopen02g009640	0	-4.51725	0	1	0	0	0	0
Sopen02g009650	-0.706363	-3.81672	0.0968414	0.755654	0	0.050207	0.043486	0.042637
Sopen02g009660	0	-4.51725	0	1	0	0	0	0
Sopen02g009670	0	-4.51725	0	1	0	0	0	0
Sopen02g009680	3.08949	-4.19448	0.73345	0.391769	0	0	0	0
Sopen02g009690	2.24845	-4.3469	0.375956	0.539777	0	0.015504	0	0
Sopen02g009700	0	-4.51725	0	1	0	0	0	0
Sopen02g009710	0	-4.51725	0	1	0	0	0	0
Sopen02g009720	0	-4.51725	0	1	0	0	0	0
Sopen02g009730	-4.07731	-2.72479	4.85497	0.0275691	0	0	0.079798	0.027342
Sopen02g009740	0	-4.51725	0	1	0	0	0	0
Sopen02g009750	-4.51073	-3.80431	2.10062	0.147242	0	0	0	0
Sopen02g009760	-0.421059	2.3733	2.59036	0.10752	0.616105	0.432428	0.718924	0.829737
Sopen02g009770	2.24845	-4.3469	0.375956	0.539777	0	0.010299	0	0
Sopen02g009780	4.29846	-3.82094	1.71284	0.190621	0	0.037284	0	0
Sopen02g009790	0	-4.51725	0	1	0	0	0	0
Sopen02g009800	0	-4.51725	0	1	0	0	0	0
Sopen02g009810	2.2453	-4.34849	0.375425	0.540063	0	0	0	0
Sopen02g009820	0	-4.51725	0	1	0	0	0	0
Sopen02g009830	1.19886	-3.93225	0.215843	0.642227	0	0	0	0.018382
Sopen02g009840	0	-4.51725	0	1	0	0	0	0
Sopen02g009850	-0.150933	-4.19624	0.00251632	0.959993	0	0	0	0
Sopen02g009860	0.330025	6.68249	6.22525	0.0125959	81.102	90.122	61.0487	83.2071
Sopen02g009870	0	-4.51725	0	1	0	0	0	0
Sopen02g009880	-4.20906	-3.91839	1.71826	0.189921	0	0	0	0
Sopen02g009890	2.2453	-4.34849	0.375425	0.540063	0	0	0	0
Sopen02g009900	0	-4.51725	0	1	0	0	0	0
Sopen02g009910	0	-4.51725	0	1	0	0	0	0
Sopen02g009920	-0.72538	-3.35929	0.169805	0.680286	0	0	0.00928	0
Sopen02g009930	-2.73113	-3.50245	1.53774	0.214958	0	0.014032	0.024371	0.039758
Sopen02g009940	-3.06551	-3.33988	2.11455	0.145908	0	0	0.016507	0.056031
Sopen02g009950	-4.16731	-3.93755	1.68822	0.19384	0	0	0	0
Sopen02g009960	-1.48078	3.91504	68.254	1.45663e-16	5.48207	5.66023	14.6828	16.7682
Sopen02g009970	0	-4.51725	0	1	0	0	0	0
Sopen02g009980	0	-4.51725	0	1	0	0	0	0
Sopen02g009990	0	-4.51725	0	1	0	0	0	0
Sopen02g010000	0	-4.51725	0	1	0	0	0	0
Sopen02g010010	0.687	-4.05988	0.0623605	0.802804	0	0	0	0
Sopen02g010020	-7.56259	4.94013	1260.72	3.1158e-274	0.263765	0.714299	76.9281	86.7297
Sopen02g010030	0	-4.51725	0	1	0	0	0	0
Sopen02g010040	-7.63295	1.72834	186.819	1.73443e-42	0	0	6.45852	7.22204
Sopen02g010050	0	-4.51725	0	1	0	0	0	0
Sopen02g010060	0	-4.51725	0	1	0	0	0	0
Sopen02g010070	0	-4.51725	0	1	0	0	0	0
Sopen02g010080	-0.355238	3.84451	3.98224	0.0459854	8.08542	6.40687	8.03869	10.5043
Sopen02g010090	-2.39938	-4.34867	0.455869	0.499563	0	0	0	0
Sopen02g010100	-5.12363	0.768644	68.7459	1.13529e-16	0	0.057135	1.14988	1.13122
Sopen02g010110	0	-4.51725	0	1	0	0	0	0
Sopen02g010120	-0.631713	4.72707	17.161	3.43733e-05	22.6541	23.5979	33.236	36.3064
Sopen02g010130	-0.992458	6.22689	54.2826	1.75113e-13	17.3013	17.0839	35.3069	33.9089
Sopen02g010140	0.152449	7.9279	1.24634	0.264256	55.5404	53.197	50.2975	50.1823
Sopen02g010150	0	-4.51725	0	1	0	0	0	0
Sopen02g010160	2.2453	-4.34849	0.375425	0.540063	0	0	0	0
Sopen02g010170	2.2453	-4.34849	0.375425	0.540063	0	0	0	0
Sopen02g010180	-2.41024	-4.3438	0.45798	0.498571	0	0	0	0
Sopen02g010190	-0.154063	7.89423	1.27779	0.258313	47.7365	45.5039	52.0819	53.9563
Sopen02g010200	0	-4.51725	0	1	0	0	0	0
Sopen02g010210	0	-4.51725	0	1	0	0	0	0
Sopen02g010220	0	-4.51725	0	1	0	0	0	0
Sopen02g010230	0.290338	4.80541	3.72733	0.0535319	30.0092	29.1225	25.2655	25.0274
Sopen02g010240	0.301735	2.7456	1.64818	0.19921	4.8508	5.5453	3.24471	4.51743
Sopen02g010250	-8.99646	-0.485741	34.6129	4.03652e-09	0	0	2.35301	1.7159
Sopen02g010260	0	-4.51725	0	1	0	0	0	0
Sopen02g010270	0	-4.51725	0	1	0	0	0	0
Sopen02g010280	1.56935	-1.82914	2.09001	0.148269	0.520288	0.509558	0.127305	0.212053
Sopen02g010290	0	-4.51725	0	1	0	0	0	0
Sopen02g010300	0	-4.51725	0	1	0	0	0	0
Sopen02g010310	2.2453	-4.34849	0.375425	0.540063	0	0	0	0
Sopen02g010320	0	-4.51725	0	1	0	0	0	0
Sopen02g010330	0	-4.51725	0	1	0	0	0	0
Sopen02g010340	-10.9148	1.39916	157.036	5.38878e-36	0	0	7.49502	5.3544
Sopen02g010350	0	-4.51725	0	1	0	0	0	0
Sopen02g010360	3.08949	-4.19448	0.73345	0.391769	0	0.098173	0	0
Sopen02g010370	0.577429	4.62281	13.9117	0.000191719	17.2607	16.3516	11.1478	11.8148
Sopen02g010380	0	-4.51725	0	1	0	0	0	0
Sopen02g010390	0	-4.51725	0	1	0	0	0	0
Sopen02g010400	-2.39938	-4.34867	0.455869	0.499563	0	0	0	0
Sopen02g010410	0	-4.51725	0	1	0	0	0	0
Sopen02g010420	0	-4.51725	0	1	0	0	0	0
Sopen02g010430	0	-4.51725	0	1	0	0	0	0
Sopen02g010440	-1.69569	-3.1872	0.961369	0.326845	0	0.010246	0.017886	0.029338
Sopen02g010450	0	-4.51725	0	1	0	0	0	0
Sopen02g010460	0	-4.51725	0	1	0	0	0	0
Sopen02g010470	-0.15062	-1.59694	0.026091	0.871679	0.424798	0.13109	0.35263	0.324084
Sopen02g010480	0	-4.51725	0	1	0	0	0	0
Sopen02g010490	2.2453	-4.34849	0.375425	0.540063	0	0	0	0
Sopen02g010500	0	-4.51725	0	1	0	0	0	0
Sopen02g010510	6.44875	-2.57025	6.44802	0.0111093	0	0	0	0
Sopen02g010520	-0.305762	4.13502	3.32306	0.0683179	0.075877	0.121205	0.149374	0.226544
Sopen02g010530	1.19424	0.22374	4.87479	0.0272542	1.97841	1.32109	0.3729	0.65911
Sopen02g010540	0	-4.51725	0	1	0	0	0	0
Sopen02g010550	-2.05769	5.18008	189.308	4.97806e-43	3.09903	4.05865	15.1967	14.6518
Sopen02g010560	0.505719	-3.52049	0.0683713	0.793724	0	0.056193	0.098193	0
Sopen02g010570	0	-4.51725	0	1	0	0	0	0
Sopen02g010580	-2.39938	-4.34867	0.455869	0.499563	0	0	0	0
Sopen02g010590	0	-4.51725	0	1	0	0	0	0
Sopen02g010600	-0.179597	-3.93243	0.00537393	0.941562	0	0	0	0
Sopen02g010610	-7.76061	0.50952	71.5386	2.7589e-17	0	0	1.55668	0.991279
Sopen02g010620	0	-4.51725	0	1	0	0	0	0
Sopen02g010630	0	-4.51725	0	1	0	0	0	0
Sopen02g010640	2.24845	-4.3469	0.375956	0.539777	0	0	0	0
Sopen02g010650	0.491229	4.54017	9.84003	0.0017081	11.7554	11.1859	8.51848	7.37441
Sopen02g010660	7.28022	0.264808	52.2805	4.84937e-13	0.647356	0.370426	0	0
Sopen02g010670	0	-4.51725	0	1	0	0	0	0
Sopen02g010680	0	-4.51725	0	1	0	0	0	0
Sopen02g010690	-0.39298	4.82128	6.84998	0.00886573	10.3962	11.1939	14.231	16.2055
Sopen02g010700	-0.430129	1.31552	1.39449	0.237652	0.081595	0.077682	0.196762	0.154662
Sopen02g010710	3.0538	-1.15102	8.97331	0.00274026	0	0.349775	0.031109	0.053006
Sopen02g010720	0.189716	-3.60933	0.00897959	0.924505	0	0	0.069314	0.117947
Sopen02g010730	2.2453	-4.34849	0.375425	0.540063	0	0	0	0
Sopen02g010740	0	-4.51725	0	1	0	0	0	0
Sopen02g010750	2.24845	-4.3469	0.375956	0.539777	0	0	0	0
Sopen02g010760	-3.2522	-4.19799	0.886732	0.346367	0	0	0	0
Sopen02g010770	0.044756	5.23888	0.0984021	0.753756	7.09336	6.57563	7.00531	6.55416
Sopen02g010780	0	-4.51725	0	1	0	0	0	0
Sopen02g010790	2.24845	-4.3469	0.375956	0.539777	0	0.016821	0	0
Sopen02g010800	0.43828	4.18306	6.93091	0.0084733	21.2334	20.1757	15.3783	16.3618
Sopen02g010810	0	-4.51725	0	1	0	0	0	0
Sopen02g010820	0	-4.51725	0	1	0	0	0	0
Sopen02g010830	0	-4.51725	0	1	0	0	0	0
Sopen02g010840	0	-4.51725	0	1	0	0	0	0
Sopen02g010850	0	-4.51725	0	1	0	0	0	0
Sopen02g010860	0	-4.51725	0	1	0	0	0	0
Sopen02g010870	0	-4.51725	0	1	0	0	0	0
Sopen02g010880	0	-4.51725	0	1	0	0	0	0
Sopen02g010890	1.73161	1.04527	16.9984	3.74439e-05	0.701269	0.527982	0.392832	0.035191
Sopen02g010900	0	-4.51725	0	1	0	0	0	0
Sopen02g010910	0	-4.51725	0	1	0	0	0	0
Sopen02g010920	0.310908	4.2479	3.58303	0.0583757	4.91005	4.67235	4.39797	3.68875
Sopen02g010930	-6.26114	0.395517	59.5092	1.22968e-14	0	0.034298	2.51151	0.998955
Sopen02g010940	0	-4.51725	0	1	0	0	0	0
Sopen02g010950	0	-4.51725	0	1	0	0	0	0
Sopen02g010960	-2.39938	-4.34867	0.455869	0.499563	0	0	0	0
Sopen02g010970	0	-4.51725	0	1	0	0	0	0
Sopen02g010980	0	-4.51725	0	1	0	0	0	0
Sopen02g010990	0	-4.51725	0	1	0	0	0	0
Sopen02g011000	0	-4.51725	0	1	0	0	0	0
Sopen02g011010	0	-4.51725	0	1	0	0	0	0
Sopen02g011020	0	-4.51725	0	1	0	0	0	0
Sopen02g011030	0	-4.51725	0	1	0	0	0	0
Sopen02g011040	0	-4.51725	0	1	0	0	0	0
Sopen02g011050	0	-4.51725	0	1	0	0	0	0
Sopen02g011060	4.00206	-3.9322	1.4024	0.236325	0	0.077345	0	0
Sopen02g011070	0	-4.51725	0	1	0	0	0	0
Sopen02g011080	0	-4.51725	0	1	0	0	0	0
Sopen02g011090	-2.18982	2.05062	51.3143	7.92995e-13	2.08399	2.07222	10.3631	8.92616
Sopen02g011100	-3.80332	-4.05217	1.30809	0.252743	0	0	0	0
Sopen02g011110	-2.39938	-4.34867	0.455869	0.499563	0	0	0	0
Sopen02g011120	-4.43008	-2.47613	6.2541	0.0123924	0	0	0.984924	0.678122
Sopen02g011130	0.784116	-1.93012	0.551468	0.45772	0.168393	0.106163	0.149993	0
Sopen02g011140	-1.94275	-3.81368	0.641859	0.423041	0	0	0.023543	0.080528
Sopen02g011150	-9.81415	0.275704	63.2092	1.88015e-15	0	0	2.54528	8.8214
Sopen02g011160	0	-4.51725	0	1	0	0	0	0
Sopen02g011170	2.89378	-2.67409	2.97806	0.0844039	0.178804	0.050619	0.022189	0.037381
Sopen02g011180	-0.876055	2.04356	9.03225	0.00265331	4.48448	5.45768	7.82874	6.93602
Sopen02g011190	0	-4.51725	0	1	0	0	0	0
Sopen02g011200	-3.18789	2.64264	139.43	3.74634e-32	1.6607	1.50047	16.4056	13.2364
Sopen02g011210	0	-4.51725	0	1	0	0	0	0
Sopen02g011220	0	-4.51725	0	1	0	0	0	0
Sopen02g011230	0	-4.51725	0	1	0	0	0	0
Sopen02g011240	0	-4.51725	0	1	0	0	0	0
Sopen02g011250	-0.502094	4.30799	9.51685	0.00203655	9.22872	12.4781	16.0003	15.4797
Sopen02g011260	1.27847	4.24837	58.2825	2.29278e-14	20.9374	8.77508	2.82616	10.017
Sopen02g011270	-0.167771	4.01225	0.954003	0.328705	9.08477	7.81901	8.90629	11.0466
Sopen02g011280	0.23253	-0.799233	0.0999668	0.75187	0.630047	1.42454	0.731667	0.945972
Sopen02g011290	0.445303	4.47632	7.92805	0.00486847	12.1238	10.735	8.94633	8.93203
Sopen02g011300	1.87406	4.82575	145.518	1.75634e-33	49.263	44.5812	13.0192	13.3336
Sopen02g011310	-6.26472	2.69203	334.728	1.22689e-74	0	0.142635	4.67003	9.65185
Sopen02g011320	0	-4.51725	0	1	0	0	0	0
Sopen02g011330	0	-4.51725	0	1	0	0	0	0
Sopen02g011340	0	-4.51725	0	1	0	0	0	0
Sopen02g011350	2.52019	4.34474	214.714	1.464e-48	21.8665	21.8077	4.57717	3.48998
Sopen02g011360	-0.230737	5.93097	2.91072	0.0879961	12.4276	11.4667	13.9441	15.1601
Sopen02g011370	0	-4.51725	0	1	0	0	0	0
Sopen02g011380	0	-4.51725	0	1	0	0	0	0
Sopen02g011390	0	-4.51725	0	1	0	0	0	0
Sopen02g011400	-0.161795	-4.19139	0.00281119	0.957716	0	0	0	0
Sopen02g011410	0	-4.51725	0	1	0	0	0	0
Sopen02g011420	0	-4.51725	0	1	0	0	0	0
Sopen02g011430	-0.0153061	1.48253	0.00195697	0.964715	0.933371	1.08275	0.670864	1.49536
Sopen02g011440	0	-4.51725	0	1	0	0	0	0
Sopen02g011450	0	-4.51725	0	1	0	0	0	0
Sopen02g011460	0	-4.51725	0	1	0	0	0	0
Sopen02g011470	0	-4.51725	0	1	0	0	0	0
Sopen02g011480	0	-4.51725	0	1	0	0	0	0
Sopen02g011490	0	-4.51725	0	1	0	0	0	0
Sopen02g011500	2.2453	-4.34849	0.375425	0.540063	0	0	0	0
Sopen02g011510	0	-4.51725	0	1	0	0	0	0
Sopen02g011520	0	-4.51725	0	1	0	0	0	0
Sopen02g011530	0	-4.51725	0	1	0	0	0	0
Sopen02g011540	0	-4.51725	0	1	0	0	0	0
Sopen02g011550	2.24845	-4.3469	0.375956	0.539777	0	0	0	0
Sopen02g011560	0	-4.51725	0	1	0	0	0	0
Sopen02g011570	0	-4.51725	0	1	0	0	0	0
Sopen02g011580	0.495144	-3.51583	0.0656439	0.797789	0	0	0	0
Sopen02g011590	2.2453	-4.34849	0.375425	0.540063	0	0	0	0
Sopen02g011600	0	-4.51725	0	1	0	0	0	0
Sopen02g011610	0	-4.51725	0	1	0	0	0	0
Sopen02g011620	2.2453	-4.34849	0.375425	0.540063	0	0	0	0
Sopen02g011630	0.742197	-3.70616	0.116456	0.732911	0	0.175991	0	0
Sopen02g011640	1.0626	2.10813	13.5974	0.000226635	2.94043	3.20986	1.42342	0.858534
Sopen02g011650	0	-4.51725	0	1	0	0	0	0
Sopen02g011660	-6.60522	1.07917	104.93	1.30562e-24	0	0	1.34617	2.86796
Sopen02g011670	-0.219279	4.07247	1.66989	0.196277	3.24081	3.26989	3.98846	3.51854
Sopen02g011680	1.3782	1.58874	15.9531	6.49814e-05	1.55766	1.71289	0.577216	0.78999
Sopen02g011690	0.843261	1.70541	6.71377	0.00956866	1.42481	1.27541	0.246861	0.781602
Sopen02g011700	0.511436	5.31435	12.9717	0.000316411	19.2987	17.4919	13.4525	11.6642
Sopen02g011710	2.24845	-4.3469	0.375956	0.539777	0	0	0	0
Sopen02g011720	-6.56472	7.36369	1461.79	2.82026455077702e-317	3.3496	1.85772	214.313	283.308
Sopen02g011730	0.156554	4.75149	1.06962	0.301035	9.78071	9.39394	9.80432	7.99511
Sopen02g011740	1.71119	2.84402	52.1854	5.08982e-13	7.4865	2.56724	1.58794	1.7133
Sopen02g011750	2.24845	-4.3469	0.375956	0.539777	0	0	0	0
Sopen02g011760	0.445233	4.15807	7.08655	0.00776784	11.5374	10.1853	8.41845	7.02092
Sopen02g011770	0.954093	-3.3496	0.273277	0.601143	0	0	0	0.024015
Sopen02g011780	0	-4.51725	0	1	0	0	0	0
Sopen02g011790	-1.95008	-3.80736	0.645953	0.421565	0	0	0	0
Sopen02g011800	3.08329	-4.19763	0.73142	0.392426	0	0	0	0
Sopen02g011810	0.376121	5.21946	6.9003	0.00861959	34.4129	36.359	29.6452	25.9949
Sopen02g011820	-4.65429	2.59459	231.035	4.11734e-52	0.268995	0.327707	4.60836	8.33002
Sopen02g011830	0.0783918	5.08134	0.291694	0.589139	20.6176	24.0946	22.3747	20.4256
Sopen02g011840	-5.17042	4.57696	728.197	9.61125e-160	0.57695	2.37369	52.7165	50.2275
Sopen02g011850	0	-4.51725	0	1	0	0	0	0
Sopen02g011860	2.2453	-4.34849	0.375425	0.540063	0	0	0	0
Sopen02g011870	3.55918	1.87343	94.6763	2.29982e-22	3.39896	4.2584	0.164279	0.591115
Sopen02g011880	-0.402231	7.7318	8.83512	0.00295566	65.6302	114.522	122.702	120.026
Sopen02g011890	0.442564	-0.225217	0.520705	0.470543	0.410956	0.44877	0.245925	0.290145
Sopen02g011900	0.88051	5.74417	40.8175	1.67947e-10	39.4337	34.7643	22.3736	20.3661
Sopen02g011910	0	-4.51725	0	1	0	0	0	0
Sopen02g011920	-2.92784	6.58133	422.121	1.38405e-93	6.83757	6.06564	45.4409	55.8132
Sopen02g011930	-1.02519	-4.05042	0.141092	0.707198	0	0	0	0.167531
Sopen02g011940	-2.41024	-4.3438	0.45798	0.498571	0	0	0	0.014264
Sopen02g011950	-4.92966	-3.61939	2.7785	0.0955413	0	0	0.060085	0
Sopen02g011960	2.1348	-3.61368	0.853699	0.355511	0	0	0	0.059542
Sopen02g011970	-0.52381	-1.27087	0.376418	0.539528	0.272984	0.311345	0.123561	0.610857
Sopen02g011980	0.738722	1.18877	3.67103	0.0553692	7.09187	6.70081	3.65869	5.7676
Sopen02g011990	0	-4.51725	0	1	0	0	0	0
Sopen02g012000	-4.20906	-3.91839	1.71826	0.189921	0	0	0	0.073144
Sopen02g012010	-1.71464	-3.18702	0.982914	0.321483	0	0	0.031841	0.053676
Sopen02g012020	-4.10286	-2.71175	4.92451	0.0264807	0	0	0.068247	0.033104
Sopen02g012030	0.62634	-0.425259	0.919277	0.337667	0	0	0	0.192365
Sopen02g012040	0.0446287	-0.675506	0.00406683	0.949152	0	0	0	0
Sopen02g012050	0	-4.51725	0	1	0	0	0	0
Sopen02g012060	0	-4.51725	0	1	0	0	0	0
Sopen02g012070	0	-4.51725	0	1	0	0	0	0
Sopen02g012080	-4.20906	-3.91839	1.71826	0.189921	0	0	0	0
Sopen02g012090	2.2453	-4.34849	0.375425	0.540063	0	0	0	0
Sopen02g012100	0	-4.51725	0	1	0	0	0	0
Sopen02g012110	-2.39938	-4.34867	0.455869	0.499563	0	0	0.012001	0
Sopen02g012120	0	-4.51725	0	1	0	0	0	0
Sopen02g012130	2.2453	-4.34849	0.375425	0.540063	0	0	0	0
Sopen02g012140	0	-4.51725	0	1	0	0	0	0
Sopen02g012150	1.20497	-3.92914	0.217771	0.640745	0	0.128532	0	0
Sopen02g012160	3.54301	4.21456	361.72	1.71185e-80	16.012	22.4209	1.52105	1.89747
Sopen02g012170	0	-4.51725	0	1	0	0	0	0
Sopen02g012180	-0.450586	4.98317	9.38137	0.00219266	18.4351	17.7296	26.8401	23.6926
Sopen02g012190	0	-4.51725	0	1	0	0	0	0
Sopen02g012200	0.602588	4.35761	13.902	0.000192708	19.7462	17.9803	13.5412	12.2891
Sopen02g012210	0	-4.51725	0	1	0	0	0	0
Sopen02g012220	0	-4.51725	0	1	0	0	0	0
Sopen02g012230	0	-4.51725	0	1	0	0	0	0
Sopen02g012240	-2.41024	-4.3438	0.45798	0.498571	0	0	0	0.015299
Sopen02g012250	0	-4.51725	0	1	0	0	0	0
Sopen02g012260	-0.630746	-2.52571	0.248397	0.618207	0	0	0	0
Sopen02g012270	-2.39938	-4.34867	0.455869	0.499563	0	0	0	0
Sopen02g012280	0	-4.51725	0	1	0	0	0	0
Sopen02g012290	0	-4.51725	0	1	0	0	0	0
Sopen02g012300	2.24845	-4.3469	0.375956	0.539777	0	0	0	0
Sopen02g012310	-2.39938	-4.34867	0.455869	0.499563	0	0	0	0
Sopen02g012320	0	-4.51725	0	1	0	0	0	0
Sopen02g012330	2.24845	-4.3469	0.375956	0.539777	0	0	0	0
Sopen02g012340	0	-4.51725	0	1	0	0	0	0
Sopen02g012350	0	-4.51725	0	1	0	0	0	0
Sopen02g012360	2.2453	-4.34849	0.375425	0.540063	0	0	0	0
Sopen02g012370	2.24845	-4.3469	0.375956	0.539777	0	0	0	0
Sopen02g012380	0	-4.51725	0	1	0	0	0	0
Sopen02g012390	-0.150933	-4.19624	0.00251632	0.959993	0	0	0	0
Sopen02g012400	4.55673	-3.71054	2.02462	0.154771	0	0.030174	0	0
Sopen02g012410	-0.93946	4.75931	37.8951	7.49671e-10	6.81961	9.39663	11.7378	19.924
Sopen02g012420	0.673041	-4.05664	0.0601533	0.806254	0	0	0	0.014391
Sopen02g012430	0	-4.51725	0	1	0	0	0	0
Sopen02g012440	0	-4.51725	0	1	0	0	0	0
Sopen02g012450	0	-4.51725	0	1	0	0	0	0
Sopen02g012460	-2.39938	-4.34867	0.455869	0.499563	0	0	0	0
Sopen02g012470	-0.59342	6.83174	20.056	7.5298e-06	93.695	102.33	155.295	150.64
Sopen02g012480	0.588993	3.66483	10.0406	0.00153179	7.91952	8.95967	6.04723	5.81377
Sopen02g012490	2.59903	0.420729	21.9019	2.87366e-06	2.82899	3.23792	0.655987	0.191361
Sopen02g012500	-1.77599	4.26975	110.736	6.99754e-26	4.30943	4.79476	15.1291	14.3553
Sopen02g012510	-0.260396	-0.167774	0.191082	0.662019	0.404316	0.651305	0.398976	0.561909
Sopen02g012520	0	-4.51725	0	1	0	0	0	0
Sopen02g012530	0.0526144	2.9398	0.056143	0.8127	1.38936	1.5636	1.44956	0.826784
Sopen02g012540	0	-4.51725	0	1	0	0	0	0
Sopen02g012550	0.0383482	0.130912	0.00505174	0.943338	0.928359	0.948624	0.910736	1.01881
Sopen02g012560	-1.73199	4.61975	118.668	1.28865e-27	2.5704	2.65782	8.18221	9.21612
Sopen02g012570	-1.48084	4.599	87.5984	8.19562e-21	5.95599	5.699	17.1084	15.1796
Sopen02g012580	-0.010799	3.05238	0.002513	0.960019	11.0934	10.1546	11.5661	9.31463
Sopen02g012590	-0.774242	0.12576	2.02844	0.154382	0.868442	0.685188	1.55836	1.68425
Sopen02g012600	0.40877	5.77428	8.94301	0.00278609	43.4741	44.7185	36.2066	37.8631
Sopen02g012610	-0.462501	5.51615	11.0159	0.000903703	19.5713	22.7216	33.6352	27.9008
Sopen02g012620	-2.39938	-4.34867	0.455869	0.499563	0	0	0	0
Sopen02g012630	3.08638	-4.19606	0.732433	0.392098	0	0	0	0
Sopen02g012640	0	-4.51725	0	1	0	0	0	0
Sopen02g012650	0	-4.51725	0	1	0	0	0	0
Sopen02g012660	0	-4.51725	0	1	0	0	0	0
Sopen02g012670	0.0947804	1.03754	0.0563961	0.812286	5.0649	3.48121	3.82146	4.41043
Sopen02g012680	0.94511	1.00031	5.26714	0.0217339	0.404106	0.384588	0.226324	0.320393
Sopen02g012690	0.0685511	5.09825	0.223912	0.636076	13.1715	13.9497	13.4767	13.1619
Sopen02g012700	0.392292	-1.09013	0.236491	0.626753	0.54146	0.456754	0.15201	0.722508
Sopen02g012710	0.391766	-2.0307	0.128107	0.720404	0	0.075191	0	0
Sopen02g012720	0	-4.51725	0	1	0	0	0	0
Sopen02g012730	-1.5443	-3.93105	0.368013	0.544091	0	0	0	0
Sopen02g012740	0	-4.51725	0	1	0	0	0	0
Sopen02g012750	-2.41024	-4.3438	0.45798	0.498571	0	0	0	0
Sopen02g012760	0	-4.51725	0	1	0	0	0	0
Sopen02g012770	0	-4.51725	0	1	0	0	0	0
Sopen02g012780	2.24845	-4.3469	0.375956	0.539777	0	0.010063	0	0
Sopen02g012790	1.99548	-3.19079	1.14359	0.284897	0	0.084204	0	0.081643
Sopen02g012800	0.0138694	4.05034	0.00661893	0.935158	8.55905	8.7939	6.62598	10.1257
Sopen02g012810	-6.49209	0.972648	95.5047	1.51409e-22	0	0.109046	3.40445	6.66969
Sopen02g012820	-8.92872	-0.564522	32.709	1.0738e-08	0	0	1.40667	2.19723
Sopen02g012830	0.879396	2.68225	13.2565	0.000271782	22.5876	19.0016	11.3141	13.1495
Sopen02g012840	-1.55603	-1.92963	2.0287	0.154356	0	0.146256	0.155426	0.215755
Sopen02g012850	0.541565	4.04882	10.0208	0.00154835	10.6788	11.1995	8.4404	8.97623
Sopen02g012860	0.233474	4.09797	1.91071	0.166888	11.463	10.2243	9.51961	9.51973
Sopen02g012870	0.241045	5.71799	3.09381	0.0785941	49.7177	44.3129	40.6949	39.0924
Sopen02g012880	-8.0391	0.756682	88.3592	5.58095e-21	0	0	0.704869	1.52064
Sopen02g012890	3.08638	-4.19606	0.732433	0.392098	0	0.032224	0	0
Sopen02g012900	0.348203	1.37299	0.94007	0.332262	1.82373	2.03255	1.45	1.83265
Sopen02g012910	0.520611	2.85941	5.21198	0.0224341	3.19232	3.24383	2.2282	1.61256
Sopen02g012920	0.271365	6.48554	4.19032	0.0406584	36.0013	37.9261	30.8139	32.5222
Sopen02g012930	3.99304	-3.93685	1.39677	0.237268	0	0	0	0
Sopen02g012940	-0.0380294	5.88729	0.0787674	0.778975	21.3255	21.4641	23.1945	22.4493
Sopen02g012950	-2.17821	-2.23626	2.95067	0.0858454	0	0.141485	0.206908	0.492346
Sopen02g012960	-0.164445	6.09571	1.50337	0.220157	19.3673	21.4751	24.6412	22.6178
Sopen02g012970	-0.320533	1.97769	1.18114	0.277127	1.25822	1.05021	2.43481	1.21719
Sopen02g012980	0.294788	3.75137	2.62888	0.104939	12.9044	13.5383	8.89266	12.2722
Sopen02g012990	2.03579	-1.76417	3.33669	0.0677539	0.191122	0.246141	0.080826	0.13583
Sopen02g013000	0.867098	3.92797	24.1999	8.69878e-07	18.6446	20.9778	11.4585	10.6811
Sopen02g013010	0	-4.51725	0	1	0	0	0	0
Sopen02g013020	0	-4.51725	0	1	0	0	0	0
Sopen02g013030	0	-4.51725	0	1	0	0	0	0
Sopen02g013040	2.24845	-4.3469	0.375956	0.539777	0	0	0	0
Sopen02g013050	-0.00715726	5.27503	0.00253533	0.959842	22.3883	20.5081	20.9019	18.6472
Sopen02g013060	0.387924	5.07107	7.10298	0.00769695	18.7371	19.2408	15.2688	14.2168
Sopen02g013070	0	-4.51725	0	1	0	0	0	0
Sopen02g013080	0	-4.51725	0	1	0	0	0	0
Sopen02g013090	0	-4.51725	0	1	0	0	0	0
Sopen02g013100	-0.156607	3.09834	0.541573	0.461784	5.7599	4.55473	6.3202	5.81947
Sopen02g013110	0.858475	4.32342	27.6446	1.46107e-07	10.0589	12.7249	6.58974	6.28194
Sopen02g013120	0	-4.51725	0	1	0	0	0	0
Sopen02g013130	-7.6759	0.423585	66.586	3.39235e-16	0	0.106493	6.86986	5.43119
Sopen02g013140	0.112394	2.0372	0.149547	0.69897	5.63476	4.17929	2.581	7.16085
Sopen02g013150	1.21376	4.52433	58.1629	2.43644e-14	12.5509	10.3358	5.29722	5.53516
Sopen02g013160	0	-4.51725	0	1	0	0	0	0
Sopen02g013170	2.02417	-2.82313	1.58506	0.208037	0.039809	0.01774	0	0.013185
Sopen02g013180	0	-4.51725	0	1	0	0	0	0
Sopen02g013190	0.0950471	2.44903	0.138618	0.709659	20.7104	15.0172	19.0875	14.8558
Sopen02g013200	-3.78224	-4.0618	1.29647	0.254861	0	0	0	0
Sopen02g013210	-0.32845	2.18482	1.40909	0.23521	13.5523	12.5771	18.541	17.7082
Sopen02g013220	-0.0936415	4.74719	0.382242	0.536407	26.0025	29.4067	29.8452	30.939
Sopen02g013230	0	-4.51725	0	1	0	0	0	0
Sopen02g013240	2.2453	-4.34849	0.375425	0.540063	0	0	0	0
Sopen02g013250	0.517177	6.45717	15.1416	9.98122e-05	15.3727	14.3672	10.2587	11.2418
Sopen02g013260	0.77321	3.02228	12.4494	0.000418341	4.29877	3.8222	2.37134	2.64656
Sopen02g013270	0.401227	-0.145871	0.452819	0.501001	0.514347	0.575136	0.352901	0.45431
Sopen02g013280	0	-4.51725	0	1	0	0	0	0
Sopen02g013290	0	-4.51725	0	1	0	0	0	0
Sopen02g013300	-5.11316	-3.5275	3.11936	0.0773707	0	0	0.2313	0
Sopen02g013310	-5.4205	-3.35996	3.77479	0.0520334	0	0	0.087057	0
Sopen02g013320	2.62647	-1.3113	6.56991	0.0103733	0.210657	0.137712	0.022065	0.056183
Sopen02g013330	-4.20066	5.8342	724.086	7.40418e-159	6.36827	2.31066	78.3223	79.5906
Sopen02g013340	0.09197	4.44662	0.336468	0.561877	19.8934	18.5572	20.0665	16.9884
Sopen02g013350	0	-4.51725	0	1	0	0	0	0
Sopen02g013360	0.404527	5.41555	8.28585	0.00399647	19.0634	15.7328	12.2095	12.4414
Sopen02g013370	0.550365	6.46775	17.1436	3.46883e-05	27.744	23.1954	18.2532	17.8958
Sopen02g013380	-0.870054	-1.43555	0.916332	0.338442	0.273218	0.186496	0.165607	0.940716
Sopen02g013390	3.40038	-1.52691	7.85867	0.00505884	0.995883	0.862741	0	0.322189
Sopen02g013400	7.92667	3.20168	523.724	1.40416e-115	13.4429	14.4496	0.033961	0.116144
Sopen02g013410	0	-4.51725	0	1	0	0	0	0
Sopen02g013420	1.43506	3.94129	64.8613	8.13331e-16	20.0136	20.0088	11.0793	7.17271
Sopen02g013430	1.16659	4.35948	50.9605	9.4952e-13	13.6976	11.4099	5.30339	6.59036
Sopen02g013440	0	-4.51725	0	1	0	0	0	0
Sopen02g013450	2.67372	6.21394	351.95	2.25155e-78	112.05	121.981	11.728	25.2796
Sopen02g013460	-0.382133	-0.104665	0.424671	0.514617	0.557997	0.849438	0.740371	0.77945
Sopen02g013470	0	-4.51725	0	1	0	0	0	0
Sopen02g013480	0	-4.51725	0	1	0	0	0	0
Sopen02g013490	-6.64939	-2.56234	7.71629	0.0054736	0	0	0.194182	0.454495
Sopen02g013500	-0.988518	1.1384	6.34261	0.0117888	0.77903	2.26764	2.44403	3.90757
Sopen02g013510	0	-4.51725	0	1	0	0	0	0
Sopen02g013520	0.38121	4.26974	5.41928	0.0199178	9.64997	9.36928	7.92192	8.1017
Sopen02g013530	0.648783	4.32654	15.9215	6.6076e-05	18.6878	17.6034	12.7168	11.313
Sopen02g013540	-0.631197	-3.20801	0.148058	0.700399	0	0.097795	0.254186	0
Sopen02g013550	-0.0286668	4.84056	0.0367573	0.84796	25.5481	26.4443	27.195	26.6437
Sopen02g013560	-1.7988	5.96809	167.095	3.44871e-38	18.5201	11.7858	54.6657	52.0912
Sopen02g013570	-0.711852	5.98772	27.6183	1.48113e-07	15.8296	15.0506	24.5344	25.9853
Sopen02g013580	-1.54744	-3.93261	0.369459	0.543301	0	0	0.01061	0
Sopen02g013590	0.508794	1.199	1.78908	0.181041	2.90873	3.12309	2.78923	2.28573
Sopen02g013600	1.64499	2.64469	43.0541	5.35334e-11	18.0057	11.6409	4.4167	6.04616
Sopen02g013610	10.8986	1.43259	148.798	3.3785e-34	5.0802	3.804	0	0
Sopen02g013620	0.782975	5.22033	29.5951	5.33765e-08	39.772	35.9142	20.5172	24.4607
Sopen02g013630	-0.135084	3.20668	0.426469	0.513728	8.20397	4.20444	7.24302	7.22774
Sopen02g013640	-0.0425971	3.31453	0.0448372	0.832304	8.08644	7.88052	10.0831	7.01557
Sopen02g013650	-0.0783361	4.65265	0.260313	0.609907	18.4782	16.5073	18.2659	19.9028
Sopen02g013660	0.315928	1.61311	0.908177	0.340601	1.28403	1.09378	1.06564	0.91377
Sopen02g013670	0.518688	4.76949	11.73	0.000615267	20.8269	16.8757	12.2694	13.0144
Sopen02g013680	-9.26621	-0.240668	41.8897	9.70644e-11	0	0	0.901733	1.26081
Sopen02g013690	0.515489	3.59434	7.46135	0.006305	9.80017	6.88703	5.61491	6.06049
Sopen02g013700	-0.112437	3.39152	0.323899	0.569276	8.6374	8.62166	9.37759	11.0829
Sopen02g013710	-1.2057	5.53989	73.2905	1.13635e-17	26.4352	25.7002	50.8929	77.4583
Sopen02g013720	0.214849	4.82638	2.05387	0.151824	11.939	10.5901	9.30482	10.7102
Sopen02g013730	-2.01847	1.82169	38.2895	6.12532e-10	0.712959	1.07293	3.9742	3.28183
Sopen02g013740	2.24845	-4.3469	0.375956	0.539777	0	0	0	0
Sopen02g013750	0.138368	4.20756	0.699921	0.402812	12.869	12.5162	11.3015	13.007
Sopen02g013760	0.17879	6.42527	1.81594	0.177801	32.642	32.8716	28.4047	31.4446
Sopen02g013770	0	-4.51725	0	1	4.55522	4.6829	3.11747	4.56009
Sopen02g013780	-0.129721	-1.83655	0.0164765	0.897864	0	0.134241	0.056512	0.144913
Sopen02g013790	-6.57751	0.166597	51.2674	8.12174e-13	0	0.051061	2.36471	2.40518
Sopen02g013800	-1.00375	-4.06006	0.136193	0.712096	0	0	0	0
Sopen02g013810	-1.03653	4.46885	42.1067	8.68739e-11	4.40615	4.75981	9.07026	10.4203
Sopen02g013820	0	-4.51725	0	1	0	0	0	0
Sopen02g013830	-3.04951	-2.41269	4.33626	0.0373117	0	0	0.135245	0.141903
Sopen02g013840	-1.53401	3.42436	58.318	2.25183e-14	4.2417	3.835	11.9299	11.2098
Sopen02g013850	0.268902	5.35863	3.62954	0.0567656	13.3076	13.5452	10.8095	13.1547
Sopen02g013860	0	-4.51725	0	1	0	0	0	0
Sopen02g013870	2.2453	-4.34849	0.375425	0.540063	0	0	0	0
Sopen02g013880	0.58548	-1.993	0.294641	0.587263	0	0	0	0
Sopen02g013890	-4.20906	-3.91839	1.71826	0.189921	0	0	0	0
Sopen02g013900	-2.49716	-2.21678	3.74903	0.0528413	0	0	0.30975	0.047969
Sopen02g013910	0	-4.51725	0	1	0	0	0	0
Sopen02g013920	-2.47999	-3.61302	1.20379	0.272569	0	0	0.085013	0
Sopen02g013930	-0.0457949	4.33479	0.0803348	0.776845	14.5009	12.8212	14.4126	14.4499
Sopen02g013940	2.24845	-4.3469	0.375956	0.539777	0.430753	0.38851	0.284912	0.215582
Sopen02g013950	3.67795	-2.77097	3.64669	0.0561839	2.94981	3.06405	1.76798	1.83206
Sopen02g013960	0.286725	6.59329	4.6938	0.0302742	40.4484	41.0877	32.3762	31.7899
Sopen02g013970	0	-4.51725	0	1	0	0	0	0
Sopen02g013980	-0.199056	4.70696	1.70687	0.191396	9.85967	9.14695	10.7539	10.9526
Sopen02g013990	0.657737	5.30574	21.3407	3.85007e-06	27.7997	24.1413	18.1429	16.7063
Sopen02g014000	0	-4.51725	0	1	0.676672	0.610014	0.393382	0.308346
Sopen02g014010	10.0321	0.598951	73.8938	8.37276e-18	3.63377	2.19358	0	0
Sopen02g014020	0.262937	6.92132	3.95695	0.0466812	51.8473	49.0251	43.0021	42.4516
Sopen02g014030	2.32244	2.151	57.8187	2.90201e-14	5.31235	5.63238	0.219639	2.20795
Sopen02g014040	-6.94115	-2.29871	9.37183	0.00220411	0	0	0.416351	0.043151
Sopen02g014050	0	-4.51725	0	1	0	0	0	0
Sopen02g014060	-1.28322	7.19588	90.7161	1.69758e-21	50.0468	48.8595	128.564	115.443
Sopen02g014070	0	-4.51725	0	1	0	0	0	0
Sopen02g014080	0	-4.51725	0	1	0	0	0	0
Sopen02g014090	-4.46856	3.55574	385.113	1.44934e-85	0.91694	0.782256	16.0001	23.0218
Sopen02g014100	0	-4.51725	0	1	0	0	0	0
Sopen02g014110	0.213685	5.49021	2.34837	0.125417	13.1787	12.0258	11.0528	11.6429
Sopen02g014120	0.335835	3.71998	3.36347	0.0666608	7.05788	4.66865	3.98684	5.68913
Sopen02g014130	-0.0959149	7.14649	0.524277	0.469025	118.888	106.443	120.095	128.987
Sopen02g014140	2.24845	-4.3469	0.375956	0.539777	0	0	0	0
Sopen02g014150	0.521695	4.06682	9.36999	0.00220631	16.162	14.5911	12.1259	10.7311
Sopen02g014160	0.589021	4.63031	14.508	0.00013966	54.5387	50.8319	35.2571	35.5263
Sopen02g014170	-0.639486	5.82986	21.9405	2.81645e-06	22.7055	21.8585	34.4324	38.1264
Sopen02g014180	-3.16303	-1.52287	8.15845	0.00428708	0	0.108005	0	0
Sopen02g014190	-2.77611	-2.9684	2.5166	0.112657	0	0.078975	0.067335	0.23353
Sopen02g014200	0.0437518	7.31914	0.108236	0.742162	107.591	105.213	105.539	105.256
Sopen02g014210	3.47552	6.94624	566.393	8.33679e-125	126.911	175.834	13.5164	13.9386
Sopen02g014220	-4.68895	8.91912	737.961	7.53025e-162	61.8595	24.0648	1154.34	1098.26
Sopen02g014230	-0.177215	4.35659	1.21136	0.271067	12.3634	13.6085	15.4558	16.0042
Sopen02g014240	-4.23883	3.22158	298.933	7.22193e-67	0	0.077975	9.74533	13.3605
Sopen02g014250	0.602871	0.755578	1.85484	0.173225	1.69497	1.59229	0.796769	0.814922
Sopen02g014260	-1.02833	-4.052	0.141875	0.706425	0	0	0	0.102945
Sopen02g014270	-2.98557	-2.83809	3.12562	0.0770737	0	0	0.233912	0
Sopen02g014280	-3.2522	-4.19799	0.886732	0.346367	0	0	0.033898	0
Sopen02g014290	3.13751	5.39352	416.914	1.85886e-92	42.0763	36.9915	4.46294	5.13442
Sopen02g014300	0.13462	1.73912	0.179511	0.671795	3.78656	3.46648	3.55076	3.06825
Sopen02g014310	-0.0670313	5.89418	0.244853	0.620724	54.5849	47.9727	49.3705	62.1429
Sopen02g014320	-1.42969	0.0880809	6.36939	0.0116122	0.389082	0.832501	1.13971	1.96374
Sopen02g014330	-3.21016	-3.26318	2.40514	0.120941	0	0	0.125978	0.109308
Sopen02g014340	-0.0582171	1.80688	0.0350904	0.851407	1.5823	3.6432	2.8517	2.07214
Sopen02g014350	-0.0872264	3.16536	0.174005	0.676577	6.09546	6.29158	7.66616	6.86316
Sopen02g014360	-0.0895289	1.66104	0.0755485	0.783424	3.15904	3.33093	3.66048	3.26665
Sopen02g014370	-0.290319	1.61822	0.770959	0.379923	3.93728	5.82542	5.39981	5.46758
Sopen02g014380	-4.16731	-3.93755	1.68822	0.19384	0	0	0.218997	0
Sopen02g014390	0.230382	1.4073	0.424396	0.514753	2.47829	1.53868	1.90084	1.62886
Sopen02g014400	-2.50584	1.47139	44.3283	2.79266e-11	0.591643	0.359919	2.44929	3.15528
Sopen02g014410	2.2453	-4.34849	0.375425	0.540063	0	0	0	0
Sopen02g014420	0	-4.51725	0	1	0	0	0	0
Sopen02g014430	1.00459	6.18965	55.4131	9.85491e-14	141.216	189.4	92.1488	75.3923
Sopen02g014440	0	-4.51725	0	1	0	0	0	0
Sopen02g014450	-1.12065	3.16728	27.9488	1.24858e-07	7.52821	7.43242	14.7997	16.7156
Sopen02g014460	0	-4.51725	0	1	0	0	0	0
Sopen02g014470	-2.1028	0.838896	21.2438	4.04968e-06	0.920688	2.0974	5.24847	8.94915
Sopen02g014480	2.08361	4.44252	157.077	5.27739e-36	33.4339	35.4831	5.66871	11.4098
Sopen02g014490	4.83775	0.987829	72.4363	1.75119e-17	3.25819	3.43789	0.187681	0
Sopen02g014500	0.678314	5.44318	23.2685	1.41116e-06	80.9347	88.0409	52.7689	49.0188
Sopen02g014510	-4.88712	3.12877	341.886	3.43298e-76	1.02046	0.794993	23.131	24.5082
Sopen02g014520	-1.42082	3.17259	44.2713	2.87505e-11	4.4838	4.33648	9.45589	14.5194
Sopen02g014530	0.987155	3.05815	20.5263	5.8894e-06	47.8721	48.2236	27.153	24.2338
Sopen02g014540	1.06031	8.12955	57.5247	3.36952e-14	80.6291	112.31	52.2696	41.1339
Sopen02g014550	0.853522	2.42647	10.8045	0.00101291	7.51228	7.01836	5.16037	3.38613
Sopen02g014560	-4.93953	-3.61471	2.79013	0.0948498	0	0	0	0
Sopen02g014570	0.862941	5.53115	37.9989	7.10844e-10	51.5396	48.3761	27.5263	27.4374
Sopen02g014580	0	-4.51725	0	1	0	0	0	0
Sopen02g014590	-0.824421	-3.13427	0.265043	0.606678	0	0.043003	0.1487	0.06419
Sopen02g014600	1.05098	4.55043	44.3302	2.78997e-11	7.13352	8.4141	5.00518	3.47874
Sopen02g014610	-1.26163	3.55911	42.7824	6.1508e-11	10.5061	11.4773	28.3478	28.7711
Sopen02g014620	4.00206	-3.9322	1.4024	0.236325	0	0.048582	0	0
Sopen02g014630	-1.1388	-2.2975	0.905049	0.341434	0.207387	0	0.143287	0.292633
Sopen02g014640	-1.16001	-3.41752	0.387676	0.533525	0	0	0	0.145364
Sopen02g014650	3.08638	-4.19606	0.732433	0.392098	0	0.02424	0	0
Sopen02g014660	0	-4.51725	0	1	0	0	0	0
Sopen02g014670	0.683903	-4.06144	0.0618856	0.803541	0	0	0.048253	0
Sopen02g014680	-0.113777	4.9095	0.589441	0.442637	29.7301	28.2919	33.209	31.5456
Sopen02g014690	-1.66867	0.267104	9.60395	0.00194219	0.64603	0.718098	1.9933	2.20396
Sopen02g014700	2.2453	-4.34849	0.375425	0.540063	0	0	0	0
Sopen02g014710	0.533209	4.07088	9.80826	0.00173786	11.4046	11.7454	8.8405	7.27966
Sopen02g014720	0.359461	2.98308	2.67416	0.101993	2.7878	2.54978	2.25372	2.15598
Sopen02g014730	0.304268	5.09726	4.40194	0.0359009	22.4819	20.2821	18.1193	17.9585
Sopen02g014740	-0.731065	4.13732	18.8401	1.423e-05	13.7307	15.6908	26.9067	25.8718
Sopen02g014750	-0.0170154	4.14974	0.0103642	0.918912	11.1432	12.9282	11.9987	12.417
Sopen02g014760	0.187294	6.22398	1.96951	0.160503	112.128	100.78	97.4736	94.924
Sopen02g014770	-0.406487	0.862732	0.929265	0.335056	1.39787	0.956895	1.54828	1.0215
Sopen02g014780	-1.14308	8.32066	64.8389	8.22644e-16	55.1247	56.8883	134.954	112.044
Sopen02g014790	1.24511	0.236643	5.37416	0.0204394	0.495713	1.08648	0.536732	0.207697
Sopen02g014800	1.15103	6.57635	73.7419	9.04227e-18	80.5058	80.6806	36.0013	38.3339
Sopen02g014810	-1.31511	0.967507	9.86672	0.0016835	0.601604	0.877742	1.85209	1.89054
Sopen02g014820	-6.17354	5.59588	1201.63	1.44822e-261	0.676004	0.622609	43.5028	55.5175
Sopen02g014830	0.347583	6.76498	6.9111	0.00856768	159.186	152.532	130.326	127.553
Sopen02g014840	0.507112	4.00883	8.65853	0.00325616	6.05633	5.95327	4.65996	4.215
Sopen02g014850	-0.0454811	5.18275	0.100408	0.751341	17.301	19.3571	20.1963	24.4029
Sopen02g014860	-2.64785	0.873389	32.1544	1.42831e-08	0.670086	0.382443	3.30741	3.66377
Sopen02g014870	1.87948	7.2907	187.071	1.52868e-42	269.571	268.713	74.0909	73.6406
Sopen02g014880	0	-4.51725	0	1	0	0	0	0
Sopen02g014890	1.89908	-3.7153	0.637109	0.424762	0	0.040601	0.03528	0
Sopen02g014900	2.2453	-4.34849	0.375425	0.540063	0	0	0	0
Sopen02g014910	-0.0451685	6.17934	0.114249	0.735359	19.5803	18.9544	20.3695	21.2369
Sopen02g014920	3.62852	1.91408	102.456	4.54352e-24	2.88375	3.79367	0.209652	0.270859
Sopen02g014930	-5.02272	1.47272	114.893	8.62066e-27	0	0.049657	2.87285	2.30874
Sopen02g014940	2.24845	-4.3469	0.375956	0.539777	0	0	0	0
Sopen02g014950	0	-4.51725	0	1	0	0	0	0
Sopen02g014960	0	-4.51725	0	1	0	0	0	0
Sopen02g014970	0	-4.51725	0	1	0	0	0	0
Sopen02g014980	0	-4.51725	0	1	0	0	0	0
Sopen02g014990	0	-4.51725	0	1	0	0	0	0
Sopen02g015000	0	-4.51725	0	1	0	0	0	0
Sopen02g015010	2.24845	-4.3469	0.375956	0.539777	0	0	0	0
Sopen02g015020	0	-4.51725	0	1	0	0	0	0
Sopen02g015030	0	-4.51725	0	1	0	0	0	0
Sopen02g015040	2.2453	-4.34849	0.375425	0.540063	0	0	0	0
Sopen02g015050	0	-4.51725	0	1	0	0	0	0
Sopen02g015060	-2.43976	6.16517	298.63	8.40098e-67	18.9778	11.4657	68.9579	101.173
Sopen02g015070	-8.86929	2.43077	337.663	2.83138e-75	0	0.045705	8.22259	14.5624
Sopen02g015080	-1.77088	5.24423	145.047	2.22554e-33	11.8955	13.5994	47.3089	36.9324
Sopen02g015090	-2.13374	3.50047	111.714	4.27504e-26	1.203	2.45341	7.70153	8.54578
Sopen02g015100	-1.01758	-4.05681	0.139399	0.70888	0	0.080599	0.382688	0.428249
Sopen02g015110	-2.57205	4.33311	222.852	2.48174e-50	9.16529	6.77561	49.5819	44.1341
Sopen02g015120	-1.1301	3.11277	27.6187	1.48082e-07	2.96627	3.07414	7.23154	6.85082
Sopen02g015130	-7.1347	2.8763	418.939	6.77082e-93	0.297297	0	23.6052	23.1217
Sopen02g015140	-9.43103	-0.0627807	47.9667	4.36415e-12	0	0	6.1491	4.33995
Sopen02g015150	3.06068	0.54257	29.8718	4.62798e-08	4.02801	5.04084	0.652577	0.610864
Sopen02g015160	-0.0143661	1.09113	0.00132612	0.970951	0.702298	1.25138	0.747964	1.41892
Sopen02g015170	0	-4.51725	0	1	0	0	0	0
Sopen02g015180	-2.41259	2.10708	62.8538	2.25167e-15	0.859371	1.07618	4.73756	5.14833
Sopen02g015190	0	-4.51725	0	1	0	0	0	0
Sopen02g015200	-2.39938	-4.34867	0.455869	0.499563	0	0	0	0
Sopen02g015210	-2.39938	-4.34867	0.455869	0.499563	0	0	0	0
Sopen02g015220	-1.77854	3.31497	72.9174	1.37258e-17	4.81324	2.36088	9.2529	15.51
Sopen02g015230	1.845	-2.93534	1.25689	0.262243	0	0	0	0
Sopen02g015240	0.369349	4.061	4.70118	0.0301446	11.0075	11.5186	9.29545	10.0994
Sopen02g015250	8.14621	-1.15757	18.3505	1.83965e-05	0.748411	0.486825	0	0
Sopen02g015260	-2.41024	-4.3438	0.45798	0.498571	0	0	0	0
Sopen02g015270	-0.628	3.18156	9.01579	0.00267731	2.58165	2.08815	3.58782	4.15236
Sopen02g015280	-2.39938	-4.34867	0.455869	0.499563	0	0	0.029521	0
Sopen02g015290	8.04679	0.995526	97.9894	4.32236e-23	1.97215	2.56306	0.031622	0
Sopen02g015300	-0.436091	7.93648	10.1543	0.00144015	105.598	118.223	134.996	170.557
Sopen02g015310	0.423492	3.63154	5.13222	0.0234881	11.6393	13.3017	9.43881	9.35838
Sopen02g015320	2.24845	-4.3469	0.375956	0.539777	0	0	0	0
Sopen02g015330	0	-4.51725	0	1	0	0	0	0
Sopen02g015340	0.519827	2.55798	4.37301	0.0365151	1.36919	1.36107	1.17225	1.09295
Sopen02g015350	-1.54744	-3.93261	0.369459	0.543301	0	0	0	0
Sopen02g015360	2.23052	3.78831	137.103	1.2073e-31	14.0755	14.3194	2.30523	4.12673
Sopen02g015370	3.10848	2.32552	106.299	6.54699e-25	4.5609	5.26599	0.559472	0.826723
Sopen02g015380	-2.30833	1.29647	33.9377	5.70998e-09	0.941603	1.3741	2.40784	9.43299
Sopen02g015390	8.52788	2.30514	284.795	8.49177e-64	8.11286	13.3672	0.050727	0.086765
Sopen02g015400	-0.237426	-0.487679	0.127834	0.720689	0.724985	0.82299	0.765397	1.55921
Sopen02g015410	0	-4.51725	0	1	0	0	0	0
Sopen02g015420	4.43421	2.34376	177.211	2.15097e-40	5.95405	7.5072	0.047153	0.079763
Sopen02g015430	-0.298976	-1.50846	0.107623	0.742868	0.469795	0.720631	0.54332	0.79718
Sopen02g015440	0.202144	0.564804	0.187549	0.664965	2.57722	1.85277	2.26056	1.86783
Sopen02g015450	-0.305322	6.7569	5.33582	0.0208938	24.5726	24.3713	30.0424	31.794
Sopen02g015460	-2.2212	-3.71599	0.907595	0.340756	0	0.044594	0	0
Sopen02g015470	-2.97492	-2.45611	4.05818	0.0439608	0	0	0	0
Sopen02g015480	0	-4.51725	0	1	0	0	0	0
Sopen02g015490	0	-4.51725	0	1	0	0	0	0
Sopen02g015500	0	-4.51725	0	1	0	0	0	0
Sopen02g015510	2.2453	-4.34849	0.375425	0.540063	0	0	0	0
Sopen02g015520	3.08329	-4.19763	0.73142	0.392426	0	0	0	0
Sopen02g015530	-3.26288	-4.19316	0.890759	0.345274	0	0	0	0
Sopen02g015540	-4.16731	-3.93755	1.68822	0.19384	0	0	0.192333	0
Sopen02g015550	0	-4.51725	0	1	0	0	0	0
Sopen02g015560	1.06894	2.85077	21.3426	3.84623e-06	4.54414	4.51237	2.13992	2.36732
Sopen02g015570	0.539482	4.70409	12.4519	0.000417785	15.2258	13.6209	10.4426	10.6995
Sopen02g015580	-0.139037	5.00391	0.900896	0.342544	33.2391	33.801	39.3033	39.4288
Sopen02g015590	-0.587028	6.35215	19.3847	1.06983e-05	73.0852	79.7988	104.755	113.19
Sopen02g015600	-2.32597	8.8535	227.723	2.16278e-51	96.2702	87.9842	494.365	463.877
Sopen02g015610	0.664047	0.0823509	1.42027	0.233362	0.521741	0.425497	0.26961	0.314881
Sopen02g015620	-0.168564	1.76111	0.287087	0.592094	3.62247	2.71659	4.37963	2.77422
Sopen02g015630	-3.90783	3.15485	256.132	1.43693e-57	1.88459	2.57091	33.9654	34.7964
Sopen02g015640	0	-4.51725	0	1	0	0	0	0
Sopen02g015650	1.67321	-2.76173	1.2207	0.269226	0	0	0	0
Sopen02g015660	4.83628	-1.16512	14.2382	0.000161173	0.076492	0.043628	0	0.013008
Sopen02g015670	-0.874648	5.96074	41.3497	1.27924e-10	54.9615	87.0255	103.482	165.519
Sopen02g015680	-4.28804	1.84931	126.357	2.68627e-29	0	0.061083	2.92417	2.82353
Sopen02g015690	-5.72396	1.34419	116.927	3.09538e-27	0	0.040542	2.15849	2.18114
Sopen02g015700	0.00944953	5.24533	0.00439211	0.947161	5.78183	5.04778	5.39356	5.3418
Sopen02g015710	-0.180343	2.00123	0.381703	0.536695	1.24402	1.32322	2.03582	1.13397
Sopen02g015720	2.18803	2.28121	58.0236	2.61509e-14	3.1152	4.43136	0.829718	0.936401
Sopen02g015730	2.05484	5.59657	203.534	3.97373e-46	75.5124	78.4833	16.1601	20.1955
Sopen02g015740	0.00882792	4.19977	0.00284371	0.957472	18.4513	18.8203	19.6888	18.0654
Sopen02g015750	-0.561244	7.5666	17.4052	3.02283e-05	156.536	136.609	258.364	189.723
Sopen02g015760	-3.18966	3.37311	210.565	1.17079e-47	0.783686	0.801534	6.86636	5.80735
Sopen02g015770	0.0166931	4.29422	0.0105222	0.918298	19.9522	18.8859	19.3761	18.3703
Sopen02g015780	0.444338	2.27679	2.69934	0.100393	4.40589	2.75858	1.78931	3.0761
Sopen02g015790	-2.6451	4.50187	247.869	8.98908e-56	5.05514	5.32564	28.7377	36.8001
Sopen02g015800	-1.13452	3.05144	26.9631	2.07827e-07	2.18927	1.60627	5.99851	4.68667
Sopen02g015810	-8.04713	-1.37226	18.1893	2.00206e-05	0	0	0.477773	0.486087
Sopen02g015820	1.43608	1.9782	22.2035	2.45587e-06	2.47857	2.56157	0.964049	1.10807
Sopen02g015830	0.263312	5.04777	3.26035	0.0709772	16.3865	17.894	15.238	15.2681
Sopen02g015840	0.376152	4.9262	6.44782	0.0111105	17.5933	21.9513	14.8619	16.0644
Sopen02g015850	-7.40551	-1.9507	12.1385	0.000494159	0	0	1.23668	3.50772
Sopen02g015860	0.0756217	3.90122	0.185218	0.666928	9.82173	10.3566	9.07178	9.80757
Sopen02g015870	0.247506	4.27638	2.29514	0.129783	7.09793	7.63007	6.72453	6.03001
Sopen02g015880	0	-4.51725	0	1	0	0	0	0
Sopen02g015890	-2.39938	-4.34867	0.455869	0.499563	0	0	0.030768	0
Sopen02g015900	-0.597211	6.37968	20.0886	7.4026e-06	40.7182	30.9791	54.5357	57.953
Sopen02g015910	0.470283	3.65623	6.40513	0.0113808	14.3509	13.8824	12.4068	8.87292
Sopen02g015920	0.46991	5.13417	10.5547	0.00115934	24.6575	25.1544	18.7977	18.5575
Sopen02g015930	-2.41024	-4.3438	0.45798	0.498571	0	0	0	0
Sopen02g015940	0.626591	3.35257	9.77142	0.00177302	11.4324	9.79331	7.36034	7.17114
Sopen02g015950	2.24845	-4.3469	0.375956	0.539777	0	0	0	0
Sopen02g015960	0	-4.51725	0	1	0	0	0	0
Sopen02g015970	0	-4.51725	0	1	0	0	0	0
Sopen02g015980	-0.594335	8.54126	17.233	3.3094e-05	147.082	176.623	240.125	253.805
Sopen02g015990	-3.10088	1.83267	79.5001	4.90947e-19	0	0.078356	6.11903	3.12349
Sopen02g016000	0.111847	5.00371	0.583037	0.445126	96.3707	102.647	98.9363	94.0778
Sopen02g016010	3.99304	-3.93685	1.39677	0.237268	0	0	0	0
Sopen02g016020	0	-4.51725	0	1	0	0	0	0
Sopen02g016030	0.0706661	4.37057	0.193614	0.659927	10.0775	11.0204	10.9725	10.6831
Sopen02g016040	-2.41024	-4.3438	0.45798	0.498571	0	0	0	0.102015
Sopen02g016050	-0.904293	1.89512	8.81138	0.00299436	3.26775	0.841679	3.93082	3.61104
Sopen02g016060	2.24845	-4.3469	0.375956	0.539777	0	0	0	0
Sopen02g016070	0	-4.51725	0	1	0	0	0	0
Sopen02g016080	0	-4.51725	0	1	0	0	0	0
Sopen02g016090	0	-4.51725	0	1	0	0	0	0
Sopen02g016100	0.0684372	4.93286	0.214494	0.643269	16.3289	18.2874	16.32	16.5579
Sopen02g016110	0.984819	1.69676	9.03259	0.00265281	9.54736	9.96241	5.4605	5.11403
Sopen02g016120	-0.48882	4.8791	10.7471	0.00104482	16.9232	14.6589	22.7886	21.4106
Sopen02g016130	0.94522	7.25568	49.7856	1.72729e-12	108.619	101.036	52.5101	54.8256
Sopen02g016140	-1.1752	6.24762	75.6366	3.46583e-18	12.4589	11.3259	27.0512	28.8114
Sopen02g016150	-3.26288	-4.19316	0.890759	0.345274	0	0	0	0.044512
Sopen02g016160	0	-4.51725	0	1	0	0	0	0
Sopen02g016170	-6.1497	0.256537	53.1044	3.18863e-13	0	0.109753	4.58111	7.74224
Sopen02g016180	-3.71273	-1.33249	11.232	0.000804304	0	0	0.157628	0.572596
Sopen02g016190	-1.85005	-3.4333	0.900683	0.342601	0	0	0	0.033536
Sopen02g016200	0.0642864	3.11181	0.091799	0.761903	1.5886	1.68984	1.48865	1.52042
Sopen02g016210	-1.09127	-3.7111	0.256571	0.612487	0	0.059461	0.052799	0
Sopen02g016220	0.823244	5.43008	34.0388	5.42072e-09	25.3025	22.6764	14.1883	12.7097
Sopen02g016230	-1.72523	0.370903	10.8939	0.000965171	0.29444	0.244638	0.614408	1.03111
Sopen02g016240	0.863402	3.20026	17.0512	3.64189e-05	3.73138	2.98082	2.50086	1.26042
Sopen02g016250	0.18191	4.96606	1.52722	0.216533	12.2539	12.8009	11.2699	11.1205
Sopen02g016260	0.43771	4.06708	6.60791	0.0101543	10.9208	11.1444	7.86273	9.36819
Sopen02g016270	-0.406533	6.71821	9.44219	0.00212113	44.3686	51.6861	59.7681	70.9221
Sopen02g016280	-0.156306	4.00046	0.824314	0.363924	5.73812	7.16036	6.91146	7.65116
Sopen02g016290	-1.5173	1.7695	21.789	3.04773e-06	0.761551	0.794518	1.15438	3.41424
Sopen02g016300	-1.01443	-4.05525	0.138624	0.709654	0	0	0	0
Sopen02g016310	0.418856	3.93279	5.72869	0.016692	17.8791	14.2961	9.76012	14.5904
Sopen02g016320	-0.011643	1.40851	0.00108574	0.973714	1.10715	1.06727	1.05954	1.2259
Sopen02g016330	0.430696	3.15173	4.18581	0.0407666	6.35497	4.8909	4.20284	4.25929
Sopen02g016340	-0.941266	7.71234	47.7869	4.78317e-12	81.2477	76.1845	137.597	168.709
Sopen02g016350	0	-4.51725	0	1	0	0	0	0
Sopen02g016360	0	-4.51725	0	1	0	0	0	0
Sopen02g016370	0	-4.51725	0	1	0	0	0	0
Sopen02g016380	-0.421859	2.86935	3.4584	0.0629344	1.81852	1.6652	2.34162	2.406
Sopen02g016390	0.132146	7.3188	0.987064	0.320464	46.12	47.4753	43.9662	45.7246
Sopen02g016400	7.43625	-1.7866	11.6378	0.000646529	0.328501	1.23451	0	0
Sopen02g016410	3.56891	1.5512	78.4297	8.43619e-19	2.99119	2.53239	0.431124	0.105125
Sopen02g016420	1.20826	1.71621	13.5252	0.000235516	2.94305	3.705	0.920657	1.13218
Sopen02g016430	0.479509	3.17553	5.25019	0.0219467	13.8454	16.7166	11.7559	10.7504
Sopen02g016440	0.230166	1.30109	0.394603	0.529891	0.862906	0.742364	0.699193	0.62716
Sopen02g016450	-0.0612026	0.435694	0.0158212	0.899904	0.562133	0.417296	0.536392	0.5118
Sopen02g016460	-2.45414	3.60154	151	1.11738e-34	3.20318	1.98697	12.4389	16.4421
Sopen02g016470	-4.89196	3.94531	526.089	4.3245e-116	0.82488	0.828182	24.7414	24.8576
Sopen02g016480	4.16298	6.83941	759.865	1.4234e-166	174.132	216.266	11.8694	11.2279
Sopen02g016490	2.08176	2.5469	62.8795	2.22252e-15	2.34359	4.3562	1.16437	0.744126
Sopen02g016500	-1.532	3.09373	49.0775	2.47771e-12	1.39826	1.30632	4.82821	4.45435
Sopen02g016510	-0.671499	4.37003	17.3175	3.16559e-05	14.6766	14.7804	20.1219	26.0172
Sopen02g016520	3.20128	4.168	301.56	1.94201e-67	75.2448	83.6469	8.7755	10.2846
Sopen02g016530	1.10479	5.75729	63.803	1.39118e-15	43.7025	46.3603	28.6746	24.0404
Sopen02g016540	3.12389	-3.13042	2.29704	0.129625	0	0.080843	0	0
Sopen02g016550	4.00206	-3.9322	1.4024	0.236325	0	0.038807	0	0
Sopen02g016560	-0.580528	5.0138	15.6419	7.66e-05	27.7009	30.8725	51.638	48.5742
Sopen02g016570	1.28603	-3.50962	0.400924	0.526614	0	0.091955	0	0.045553
Sopen02g016580	3.44555	5.41094	489.593	3.40382e-108	56.2861	54.3418	4.95735	4.5568
Sopen02g016590	0	-4.51725	0	1	0	0	0	0
Sopen02g016600	-4.29408	-2.60072	5.54525	0.018533	0	0	0.020827	0.245469
Sopen02g016610	0.910497	7.87387	44.0171	3.27357e-11	290.355	257.958	144.371	149.737
Sopen02g016620	0.628632	4.88255	17.7196	2.56225e-05	29.2696	27.7455	20.7341	17.0022
Sopen02g016630	0.143113	2.39724	0.304995	0.580769	2.04562	2.37533	2.80461	1.58008
Sopen02g016640	-0.525249	4.1153	9.69566	0.00184762	8.25454	12.691	17.1245	14.4746
Sopen02g016650	1.11254	-1.56482	1.30654	0.253026	0.783874	0.299866	0.051882	0.438085
Sopen02g016660	0.623152	4.14993	13.7642	0.000207373	15.2776	14.7435	7.03808	9.15496
Sopen02g016670	-0.00422466	4.5881	0.000742711	0.978258	12.6177	14.8048	14.1676	13.8729
Sopen02g016680	-3.05537	-2.10145	5.3207	0.0210758	0	0.230458	0.29968	1.89502
Sopen02g016690	-1.34958	5.30367	87.3982	9.0678e-21	8.63996	12.1893	26.9976	26.608
Sopen02g016700	0.443604	6.49006	11.1719	0.000830793	16.9686	17.9074	13.4094	12.8175
Sopen02g016710	-1.54635	3.663	66.2826	3.95639e-16	11.4502	11.6994	27.5475	43.2584
Sopen02g016720	-0.336934	-0.308344	0.294716	0.587215	0.471014	0.565873	0.757266	0.443484
Sopen02g016730	0.631909	4.58482	16.4459	5.01007e-05	12.4846	10.4244	7.22404	7.57953
Sopen02g016740	0	-4.51725	0	1	0	0	0	0
Sopen02g016750	-4.93953	-3.61471	2.79013	0.0948498	0	0	0	0
Sopen02g016760	-5.70418	1.17067	101.926	5.93458e-24	0	0.066363	4.05678	4.07786
Sopen02g016770	-4.30361	5.74862	742.366	8.44834e-163	2.4491	2.39686	58.0763	41.2238
Sopen02g016780	0.0852117	5.90968	0.396387	0.528963	9.99001	9.68909	9.41332	9.61108
Sopen02g016790	-3.35346	3.10033	197.304	9.02608e-45	1.37198	0.857932	12.4586	8.96057
Sopen02g016800	-1.96595	5.54611	186.45	2.0875e-42	9.55079	13.129	44.6855	45.0337
Sopen02g016810	-2.23452	-3.7128	0.917957	0.338015	0	0	0.097308	0
Sopen02g016820	-6.19085	2.53869	298.148	1.06908e-66	0	0.30046	13.1455	11.5143
Sopen02g016830	-1.17122	0.331581	5.10767	0.0238227	0.230012	0.367841	0.605175	1.15411
Sopen02g016840	0	-4.51725	0	1	0	0	0	0
Sopen02g016850	-0.150933	-4.19624	0.00251632	0.959993	0	0	0	0
Sopen02g016860	0.122824	3.92257	0.492748	0.482706	8.5491	9.87646	7.72958	9.36082
Sopen02g016870	-7.67612	-1.71762	14.3158	0.000154666	0	0	0.388443	0.874994
Sopen02g016880	5.87493	0.671853	64.4859	9.83909e-16	4.13732	2.98348	0	0.162244
Sopen02g016890	-0.305283	0.861688	0.517348	0.471977	0.7282	0.736569	0.773178	1.11438
Sopen02g016900	-3.31597	-3.20559	2.65224	0.103408	0	0	0.08679	0.049308
Sopen02g016910	-5.70888	1.46999	128.228	1.04789e-29	0	0.259462	5.82292	14.1036
Sopen02g016920	-3.64086	0.463494	38.2416	6.27733e-10	0.781366	0.089192	5.04909	5.85124
Sopen02g016930	-1.09115	5.75049	62.2575	3.04729e-15	18.6901	18.2599	36.8101	43.1439
Sopen02g016940	-5.49923	4.78616	847.479	1.87668e-185	0.42852	0.568569	21.1764	21.1133
Sopen02g016950	0.9976	5.7415	52.134	5.22466e-13	43.3978	42.4029	20.6327	20.9251
Sopen02g016960	-6.02272	-1.18122	18.514	1.68842e-05	0	0.041506	0.437775	1.37112
Sopen02g016970	0	-4.51725	0	1	0	0	0	0
Sopen02g016980	-0.282602	4.22324	2.9353	0.0866659	10.5495	10.7535	12.5467	11.2232
Sopen02g016990	-1.60599	-2.98904	1.03474	0.30905	0	0	0	0.243633
Sopen02g017000	3.93609	2.03319	125.017	5.2733e-29	3.14239	4.94911	0.406646	0.080831
Sopen02g017010	-0.107877	5.76214	0.624009	0.429563	18.834	18.4678	19.8889	20.9127
Sopen02g017020	0.231572	3.25533	1.28167	0.257592	5.71076	5.85398	4.74604	5.31584
Sopen02g017030	-0.113935	2.6443	0.222632	0.637043	3.43329	3.85392	3.8163	4.57819
Sopen02g017040	-1.46116	5.8047	110.425	8.18665e-26	18.2106	15.8772	44.1018	36.0513
Sopen02g017050	3.96445	5.60539	633.96	2.0991e-139	64.2288	59.8783	2.65124	5.06895
Sopen02g017060	3.99304	-3.93685	1.39677	0.237268	0	0	0	0
Sopen02g017070	-4.23418	0.526152	47.7172	4.95614e-12	0	0.046152	2.05644	1.57047
Sopen02g017080	-2.12837	0.264925	14.6207	0.00013155	0.184274	0.255336	0.592571	1.02629
Sopen02g017090	0.436294	3.10721	4.19268	0.0406018	3.55684	3.2483	2.40576	2.77638
Sopen02g017100	-1.22637	-0.433995	3.36714	0.0665123	0.38612	0.22423	0.361915	1.1482
Sopen02g017110	-0.439392	5.2878	9.54085	0.0020101	12.2605	14.7086	18.4179	18.7211
Sopen02g017120	-0.0356804	5.3528	0.0639438	0.800368	13.2693	13.577	13.0315	15.3726
Sopen02g017130	2.87698	3.4762	185.094	4.12167e-42	7.56365	7.96306	1.26595	0.896371
Sopen02g017140	2.34536	5.14999	238.071	1.21414e-53	34.6621	33.0087	6.57598	7.09168
Sopen02g017150	0.333337	4.22283	4.07344	0.0435653	13.0546	11.9158	8.763	12.3404
Sopen02g017160	-0.0380674	5.45724	0.0741834	0.785341	19.6754	20.7587	20.6354	22.2414
Sopen02g017170	-4.95265	2.39892	218.172	2.58845e-49	0.1196	0.166831	2.82977	4.97679
Sopen02g017180	-2.53169	1.10981	35.0193	3.27638e-09	0.227867	0.326947	1.00165	2.8719
Sopen02g017190	0.0184445	6.51146	0.0194056	0.88921	33.2707	32.5633	28.5536	38.1084
Sopen02g017200	-0.641236	5.99862	22.4783	2.12854e-06	54.7673	50.9301	83.6023	83.5522
Sopen02g017210	0.74247	6.72749	31.248	2.27738e-08	67.9307	63.2689	38.6794	41.5008
Sopen02g017220	0.142194	3.90455	0.655966	0.41799	23.0743	13.2906	17.419	17.0409
Sopen02g017230	-0.268498	4.20976	2.63528	0.104517	12.2319	14.0266	14.5595	17.9506
Sopen02g017240	0.950163	4.96066	40.8293	1.66935e-10	45.8157	47.7002	24.3249	25.8831
Sopen02g017250	-3.27451	0.678937	38.4696	5.58546e-10	0.144171	0.207633	1.25602	1.7094
Sopen02g017260	-0.435701	4.54441	7.76464	0.00532901	17.7605	17.95	23.8612	23.7357
Sopen02g017270	-6.83395	-0.40257	33.9505	5.67253e-09	0	0	2.69956	2.40482
Sopen02g017280	0.740357	3.85072	17.1659	3.4285e-05	8.51737	9.53146	7.01207	5.57311
Sopen02g017290	-0.675259	0.717475	2.29656	0.129664	0.299657	0.386639	0.501719	0.531574
Sopen02g017300	-0.966773	3.53903	25.2585	5.02349e-07	5.89737	7.57997	15.774	11.1173
Sopen02g017310	-1.13455	-1.21105	1.79632	0.180162	0	0.049183	0	0.072804
Sopen02g017320	0.391481	3.49043	4.10805	0.0426825	8.55428	6.07066	5.89254	5.64883
Sopen02g017330	-0.0940449	4.24157	0.327637	0.567055	25.09	23.7076	27.7625	28.315
Sopen02g017340	2.28315	6.11907	263.267	4.04135e-59	70.3231	66.0003	14.0322	16.1811
Sopen02g017350	5.6886	-0.404737	27.493	1.58016e-07	2.157	3.19152	0.088374	0.154552
Sopen02g017360	-0.999777	1.85077	10.3901	0.00126736	2.35399	1.63881	4.30654	4.05157
Sopen02g017370	-0.782212	4.73746	26.2713	2.97269e-07	10.0814	12.8329	18.5772	20.6568
Sopen02g017380	-5.44398	3.26388	419.785	4.43981e-93	0.133064	0.184119	7.36458	6.03603
Sopen02g017390	-0.421438	3.03401	3.77391	0.0520611	4.24018	5.29993	8.22588	6.83642
Sopen02g017400	-7.35376	5.23734	1346.39	1.38769e-292	0.288255	0.095488	34.9676	28.5788
Sopen02g017410	-0.733818	2.98005	11.0137	0.000904769	4.61245	5.35955	7.21369	9.17165
Sopen02g017420	-1.10924	1.4168	9.60877	0.0019371	1.80362	1.31036	3.34371	3.54465
Sopen02g017430	-3.2522	-4.19799	0.886732	0.346367	0	0	0	0
Sopen02g017440	2.24845	-4.3469	0.375956	0.539777	0	0.03429	0	0
Sopen02g017450	-0.164942	-4.19298	0.00290085	0.957047	0	0	0	0.021036
Sopen02g017460	0	-4.51725	0	1	0	0	0	0
Sopen02g017470	0.950665	7.08483	50.6823	1.09402e-12	34.1371	35.2	16.2086	21.0271
Sopen02g017480	-0.61148	2.46989	5.7568	0.016427	4.48084	4.35328	6.74312	6.71895
Sopen02g017490	0.674415	4.20902	16.4724	4.94064e-05	15.0452	14.9165	9.5242	10.2975
Sopen02g017500	1.22892	5.51747	75.7038	3.35004e-18	32.4803	33.4477	14.159	14.2117
Sopen02g017510	-2.38372	3.12287	112.461	2.93419e-26	1.96653	1.29015	8.37435	7.8349
Sopen02g017520	0.581896	2.81661	6.34197	0.0117931	12.9115	11.6325	8.26843	8.52601
Sopen02g017530	3.46727	3.02329	193.723	5.43722e-44	11.738	10.0644	0.879726	1.37814
Sopen02g017540	-6.79079	-2.45899	8.36632	0.0038233	0	0	0.051216	0.462198
Sopen02g017550	-6.31718	-0.093486	41.2861	1.32155e-10	0	0	2.88309	4.31133
Sopen02g017560	0.459315	6.77765	12.0473	0.000518931	66.197	60.4427	52.229	44.9891
Sopen02g017570	0.609401	8.58368	17.9783	2.23662e-05	231.476	219.545	118.267	130.364
Sopen02g017580	0.287693	2.74003	1.49516	0.22142	3.43934	2.90197	2.39127	2.71342
Sopen02g017590	-0.326535	6.45654	6.05726	0.0138511	116.678	117.19	148.939	149.603
Sopen02g017600	-1.39344	-3.61285	0.45336	0.500745	0	0.064449	0.114058	0.095201
Sopen02g017610	-5.72783	-3.18293	4.50717	0.0337558	0	0	0.158106	0.395195
Sopen02g017620	0.0862497	4.71017	0.320891	0.571074	12.662	12.215	11.9934	12.3206
Sopen02g017630	-0.826929	6.0405	37.3319	1.00048e-09	14.0502	13.4206	25.0417	23.9427
Sopen02g017640	0.21427	5.1198	2.1959	0.138382	46.1665	48.7735	40.6569	42.2122
Sopen02g017650	-2.41024	-4.3438	0.45798	0.498571	0	0	0	0
Sopen02g017660	2.2453	-4.34849	0.375425	0.540063	0	0	0	0
Sopen02g017670	-1.68382	6.01983	148.235	4.48359e-34	15.3319	17.9938	52.8933	54.7663
Sopen02g017680	1.10073	1.63116	10.657	0.00109698	1.91618	1.62097	0.727427	1.04206
Sopen02g017690	0.240977	3.82571	1.81962	0.177362	4.0377	4.02455	3.94779	3.3424
Sopen02g017700	0	-4.51725	0	1	0	0	0	0
Sopen02g017710	0.333314	6.34885	6.27666	0.0122356	11.0432	10.588	8.60567	8.94551
Sopen02g017720	-0.569776	-2.67561	0.183938	0.668011	0	0	0	0
Sopen02g017730	0	-4.51725	0	1	0	0	0	0
Sopen02g017740	0.653736	4.41045	16.6228	4.56379e-05	19.4042	18.8657	11.2247	13.7581
Sopen02g017750	0.55925	5.63006	16.3561	5.25302e-05	19.2101	21.7067	14.5105	13.7802
Sopen02g017760	-6.30362	-2.81785	6.26853	0.0122918	0	0	0	0.883561
Sopen02g017770	2.78576	3.16365	147.984	5.08652e-34	6.06252	6.1896	0.988131	1.01041
Sopen02g017780	1.79362	1.50407	24.3984	7.84725e-07	6.73653	4.61682	1.23918	2.15995
Sopen02g017790	5.38825	-3.27985	3.42135	0.0643615	0.702753	0.161451	0	0
Sopen02g017800	0.9333	0.529763	3.76658	0.0522895	0.927134	1.04489	0.541177	0.355463
Sopen02g017810	1.14465	3.98013	42.529	7.00089e-11	20.1031	16.9076	7.64712	9.40218
Sopen02g017820	0.217347	3.8901	1.52239	0.217262	14.8281	14.686	13.8552	12.12
Sopen02g017830	4.48873	0.755138	54.8033	1.34373e-13	0.889103	1.9308	0.016537	0.168366
Sopen02g017840	4.54839	-2.13599	6.97307	0.00827597	0	0.05797	0	0
Sopen02g017850	-0.746923	6.85175	31.6424	1.85885e-08	67.8211	77.4801	128.692	121.139
Sopen02g017860	0.453907	4.74061	8.92361	0.00281583	16.3323	17.6548	12.9661	12.7731
Sopen02g017870	0.14451	5.45084	1.06736	0.301545	67.186	65.1552	60.7683	62.9327
Sopen02g017880	-0.220358	3.21098	1.13669	0.286356	13.1171	13.2058	17.5082	15.3804
Sopen02g017890	0.562006	6.0823	17.43	2.98362e-05	18.1451	18.6159	12.5043	12.5571
Sopen02g017900	0.277427	3.47382	2.05027	0.152183	5.79144	4.05505	4.21082	4.3006
Sopen02g017910	-1.48157	4.51023	85.2169	2.72949e-20	13.4414	13.3332	30.1522	45.1952
Sopen02g017920	-0.454105	4.98814	9.53707	0.00201424	20.1763	17.8531	25.5957	27.7511
Sopen02g017930	-7.32327	3.08392	487.328	1.05218e-107	0	0.094713	7.64993	7.88179
Sopen02g017940	0.00154179	3.97552	7.94652e-05	0.992888	18.8596	17.0676	19.6998	16.5379
Sopen02g017950	-0.164245	6.51339	1.53827	0.214879	12.2529	12.2333	13.9704	15.3248
Sopen02g017960	0.649224	-1.13249	0.629373	0.427588	0.276538	0.201771	0.236188	0.165605
Sopen02g017970	2.12412	0.536901	16.9341	3.87342e-05	2.19038	1.62545	0.310345	0.411266
Sopen02g017980	-5.03065	1.93993	161.205	6.63737e-37	0.190977	0.342543	6.02524	8.87601
Sopen02g017990	0.214696	2.51245	0.731344	0.39245	2.07102	2.34961	1.94686	1.99979
Sopen02g018000	-2.08123	5.30714	198.477	5.01308e-45	10.2718	11.3626	42.3684	51.5566
Sopen02g018010	0.402659	6.47981	9.20865	0.00240943	29.8039	39.6761	30.4165	22.913
Sopen02g018020	0.388009	6.51759	8.56428	0.00342909	43.7752	42.8848	36.4389	31.6452
Sopen02g018030	-1.01174	2.10403	12.4396	0.00042054	4.30713	2.98949	7.10895	8.03185
Sopen02g018040	0	-4.51725	0	1	0	0	0	0
Sopen02g018050	0.40703	3.43991	4.32654	0.0375252	9.21661	10.5526	7.18269	8.25227
Sopen02g018060	0	-4.51725	0	1	0	0	0	0
Sopen02g018070	0	-4.51725	0	1	0	0	0	0
Sopen02g018080	0.290184	3.91968	2.74255	0.097712	9.96159	10.7501	8.30069	9.73346
Sopen02g018090	-1.85378	-2.2666	2.23486	0.134932	0	0.050522	0.087165	0.037884
Sopen02g018100	-6.32262	4.14855	783.078	1.40954e-171	0.363767	0.190309	24.4244	22.2706
Sopen02g018110	-6.62097	2.38096	281.255	4.98997e-63	0	0.10923	8.91005	8.40731
Sopen02g018120	-3.62571	0.462928	37.8885	7.52219e-10	0.213894	0	2.24739	2.14737
Sopen02g018130	-1.77097	-0.910695	4.87929	0.0271832	0.134779	0.226785	0.350665	0.405307
Sopen02g018140	1.80831	-2.0595	2.25371	0.133298	0.260226	0.341633	0.036749	0.12384
Sopen02g018150	0	-4.51725	0	1	0	0	0	0
Sopen02g018160	-8.12778	0.870763	96.7489	8.08156e-23	0	0	6.7108	3.74931
Sopen02g018170	-0.439623	1.53432	1.66525	0.196899	3.67058	3.03633	3.29749	5.42302
Sopen02g018180	-0.0686718	5.01572	0.220436	0.638709	12.2105	12.8106	13.2435	13.2971
Sopen02g018190	0.478282	7.08912	13.0036	0.000311065	87.1955	98.4631	74.7811	62.3346
Sopen02g018200	4.94223	-3.52614	2.59539	0.107178	0	0	0	0
Sopen02g018210	3.08638	-4.19606	0.732433	0.392098	0	0	0	0
Sopen02g018220	0	-4.51725	0	1	0	0	0	0
Sopen02g018230	-0.733292	7.44759	29.8441	4.69457e-08	99.3738	116.881	202.383	168.817
Sopen02g018240	-1.584	-0.385432	5.61101	0.01785	0.28806	0.132942	0.6399	1.38221
Sopen02g018250	-0.435308	3.56582	5.27237	0.0216688	6.0288	4.4699	7.84232	6.7334
Sopen02g018260	0.939344	2.69873	15.2583	9.38317e-05	2.806	3.21148	1.54413	1.53092
Sopen02g018270	-0.781279	4.29346	22.7633	1.83514e-06	3.76183	3.54533	6.82774	6.02822
Sopen02g018280	-0.156265	7.16405	1.39026	0.238365	117.662	119.109	136.96	135.358
Sopen02g018290	0.480659	6.51434	13.1185	0.000292561	52.6318	54.1831	40.5551	40.0597
Sopen02g018300	0.947622	0.608196	4.07575	0.043506	1.17087	1.11502	0.724589	0.465356
Sopen02g018310	-1.70969	5.12646	132.344	1.32164e-30	14.4043	12.3598	45.2032	45.8872
Sopen02g018320	0	-4.51725	0	1	0	0	0	0
Sopen02g018330	0	-4.51725	0	1	0	0	0	0
Sopen02g018340	0	-4.51725	0	1	0	0	0	0
Sopen02g018350	0	-4.51725	0	1	0	0	0	0
Sopen02g018360	3.08329	-4.19763	0.73142	0.392426	0	0	0	0
Sopen02g018370	0	-4.51725	0	1	0	0	0	0
Sopen02g018380	0.160041	3.00188	0.536331	0.463959	2.02877	2.28217	2.12994	1.9274
Sopen02g018390	0.260606	5.28693	3.36379	0.0666478	10.9265	11.6314	10.2693	8.9407
Sopen02g018400	1.49886	2.65853	36.7312	1.36131e-09	8.18164	9.12573	3.55487	2.70664
Sopen02g018410	-6.49248	0.979213	95.9412	1.21478e-22	0	0.067905	2.35838	3.6186
Sopen02g018420	-1.45604	5.64901	107.368	3.81931e-25	7.17521	7.28061	22.4177	17.2709
Sopen02g018430	7.82386	2.53803	327.203	5.268e-73	3.63795	2.49161	0.011267	0.038343
Sopen02g018440	-5.50731	-3.31824	3.91633	0.0478221	0	0	0.011579	0.097778
Sopen02g018450	-5.94911	5.06444	1015.45	1.35808e-221	0.398515	0.37611	21.2997	21.2378
Sopen02g018460	-0.164942	-4.19298	0.00290085	0.957047	0	0	0	0.098236
Sopen02g018470	-0.887754	5.99957	42.7637	6.20982e-11	16.1468	19.4232	33.054	32.5694
Sopen02g018480	0.370016	2.42415	2.06101	0.151113	2.06833	1.76209	1.74008	1.33533
Sopen02g018490	0.0914123	4.58833	0.347713	0.555412	11.3935	11.7574	11.9345	10.9826
Sopen02g018500	-0.707774	4.37463	19.2453	1.15081e-05	9.94832	8.25105	13.2145	18.7761
Sopen02g018510	0	-4.51725	0	1	0	0	0	0
Sopen02g018520	-0.0373385	5.52531	0.0722051	0.788153	47.665	50.8782	52.9637	50.0099
Sopen02g018530	0.395796	3.90923	5.07354	0.0242961	11.6239	11.2187	10.3328	9.12621
Sopen02g018540	-0.161643	0.465623	0.112331	0.737507	0.604808	0.526114	0.648141	0.560705
Sopen02g018550	0.413637	4.12125	6.02967	0.0140693	10.1949	11.1389	7.51811	8.88636
Sopen02g018560	0.518058	4.7349	11.5916	0.000662808	19.1222	18.0665	14.246	12.6354
Sopen02g018570	1.19485	-0.638361	2.71024	0.0997097	0.255192	0.277781	0.057861	0.147756
Sopen02g018580	-4.8263	-0.33335	28.8303	7.92021e-08	0	0	2.1594	2.86511
Sopen02g018590	-3.22071	6.9156	499.187	2.8558e-110	26.6187	23.43	243.579	256.597
Sopen02g018600	-2.29833	8.90001	220.778	7.01358e-50	130.265	125.44	656.998	634.545
Sopen02g018610	1.50817	5.69048	115.392	6.70578e-27	26.5643	31.632	11.2849	9.43362
Sopen02g018620	-2.52614	2.58662	91.3431	1.23697e-21	5.06035	6.3633	19.9768	46.8817
Sopen02g018630	-1.04791	7.75244	58.7514	1.80689e-14	45.9005	75.0245	97.5099	156.963
Sopen02g018640	-0.406501	2.35819	2.38778	0.122291	1.62578	1.75377	2.05396	2.76371
Sopen02g018650	-2.84545	0.845705	35.0699	3.19231e-09	0.490449	1.14096	5.0167	7.30874
Sopen02g018660	0.532481	3.93565	9.25422	0.00235021	9.45441	8.70879	7.08829	7.14038
Sopen02g018670	2.92573	0.727558	31.995	1.55041e-08	1.45011	2.35679	0.295549	0.364668
Sopen02g018680	4.55088	-3.7136	2.01934	0.15531	0	0	0	0
Sopen02g018690	-2.32717	1.55492	41.1397	1.42429e-10	0.334643	0.380395	1.22498	2.15714
Sopen02g018700	0.303292	3.21611	2.15169	0.142417	3.56969	4.10313	3.08742	3.32781
Sopen02g018710	-0.0460372	7.25254	0.120253	0.728761	67.7293	84.9735	75.4843	73.8267
Sopen02g018720	-0.21119	6.48301	2.53951	0.111033	80.5076	82.7462	91.6167	104.186
Sopen02g018730	-1.53051	-2.18223	1.6837	0.194437	0	0.093431	0.245967	0.270707
Sopen02g018740	0.0522054	4.98872	0.12658	0.722006	55.4322	58.4316	57.5096	51.2082
Sopen02g018750	-0.796766	2.88142	12.3061	0.000451691	4.33494	2.94134	7.43194	7.199
Sopen02g018760	-4.90649	3.7208	474.751	5.54973e-105	0.428423	0.2491	7.11862	10.516
Sopen02g018770	-0.252702	6.15202	3.56413	0.0590437	50.4036	47.4014	58.9165	62.5254
Sopen02g018780	-0.141706	5.2093	0.980205	0.322151	13.4602	12.3437	15.0034	11.5384
Sopen02g018790	0.552283	3.04179	6.4585	0.0110439	2.85698	3.42135	1.5862	2.54591
Sopen02g018800	-0.919368	2.60189	13.8397	0.000199206	3.80939	2.75308	3.30892	10.0684
Sopen02g018810	-5.66209	0.483585	59.9282	9.94013e-15	0	0	2.05715	1.22047
Sopen02g018820	-1.43069	-0.466966	4.46588	0.034581	0.24006	0.09985	0.576425	0.638805
Sopen02g018830	-0.765196	4.75533	25.2883	4.94635e-07	9.38053	9.59179	16.4664	15.526
Sopen02g018840	0.134776	5.64516	0.958084	0.327673	38.6854	42.5697	36.6542	34.354
Sopen02g018850	-3.2522	-4.19799	0.886732	0.346367	0	0	0	0
Sopen02g018860	3.34562	1.28907	58.4501	2.10565e-14	1.43209	1.10618	0.152517	0.148139
Sopen02g018870	1.1222	3.6777	35.8975	2.08768e-09	11.4426	11.9306	5.97429	5.78689
Sopen02g018880	0	-4.51725	0	1	0	0	0	0
Sopen02g018890	4.23484	2.7571	221.354	5.25477e-50	15.1131	17.8117	0.958832	0.680205
Sopen02g018900	3.82697	3.29559	265.177	1.55377e-59	14.6004	18.3225	1.77911	0.689876
Sopen02g018910	-0.920292	-2.92713	0.383123	0.535938	0	0	0.270915	0
Sopen02g018920	0	-4.51725	0	1	0	0	0	0
Sopen02g018930	-0.175699	3.33554	0.769809	0.380278	4.06916	3.65764	4.72979	4.35682
Sopen02g018940	0.167462	5.75649	1.50185	0.22039	17.3589	15.7975	14.4585	15.538
Sopen02g018950	0.278302	4.70549	3.33101	0.0679885	15.0476	15.3864	13.1048	13.0613
Sopen02g018960	-3.70034	7.75926	601.678	1.97384e-132	21.7796	31.8882	359.046	351.567
Sopen02g018970	-4.23213	0.315001	40.6839	1.79817e-10	0	0	0.162376	0.164481
Sopen02g018980	-0.12553	4.16282	0.566439	0.45168	23.2869	31.093	27.1931	34.64
Sopen02g018990	-0.408265	5.11141	7.94096	0.00483387	8.96743	10.0883	13.4915	12.643
Sopen02g019000	-0.178617	3.41586	0.827557	0.362982	17.4046	14.6309	17.1442	20.33
Sopen02g019010	-0.125902	3.97201	0.528964	0.467045	28.7716	20.9097	29.2319	29.2584
Sopen02g019020	1.01669	3.80509	31.3238	2.1902e-08	9.21407	7.91117	5.27345	6.53556
Sopen02g019030	0.66799	2.93346	8.8873	0.00287238	4.07159	3.3042	2.31829	2.86144
Sopen02g019040	2.24845	-4.3469	0.375956	0.539777	0	0	0	0
Sopen02g019050	-0.795415	4.58644	25.9728	3.46952e-07	19.8512	23.4319	37.5779	40.8661
Sopen02g019060	0.566792	2.99655	6.65939	0.00986505	4.81797	3.07267	2.62987	2.54364
Sopen02g019070	5.0739	3.14184	349.456	7.82596e-78	12.4542	13.9793	0.485052	0.467119
Sopen02g019080	0.267532	4.10781	2.5151	0.112764	4.6511	4.84307	3.83876	4.76203
Sopen02g019090	-0.0923739	5.75339	0.457149	0.498961	30.7813	28.7972	37.1774	29.9056
Sopen02g019100	-2.41024	-4.3438	0.45798	0.498571	0	0	0	0
Sopen02g019110	0	-4.51725	0	1	0	0	0	0
Sopen02g019120	0	-4.51725	0	1	0	0	0	0
Sopen02g019130	-2.08255	5.21033	194.81	3.15233e-44	3.95893	4.52781	17.5236	19.1424
Sopen02g019140	-0.0460926	4.36275	0.0822131	0.774321	9.78377	10.3355	12.1471	9.43401
Sopen02g019150	1.66579	1.65091	23.8475	1.04455e-06	2.35677	2.59057	1.31084	0.698376
Sopen02g019160	-2.87794	4.56383	292.883	1.48746e-65	1.65952	1.68951	9.88597	14.2607
Sopen02g019170	0.743119	2.13505	6.87701	0.00873264	3.20297	2.67167	1.84224	1.81469
Sopen02g019180	-5.67198	-3.21028	4.40119	0.0359165	0	0	0.181086	0
Sopen02g019190	0.434941	5.23408	9.24491	0.00236219	13.2095	15.0415	10.369	9.54167
Sopen02g019200	-7.27642	6.07741	1573.85	0	0.786837	0.969732	144.974	117.589
Sopen02g019210	-0.226607	6.02463	2.83438	0.0922701	62.6049	68.1688	72.2944	83.8316
Sopen02g019220	0	-4.51725	0	1	0	0	0	0
Sopen02g019230	-10.0926	0.582193	80.5191	2.9327e-19	0	0	2.06202	1.58452
Sopen02g019240	-0.960607	0.900927	5.16011	0.0231138	0	0.070762	0.093702	0.052298
Sopen02g019250	-5.03923	1.10036	86.8907	1.17174e-20	0	0.156234	2.92708	2.15154
Sopen02g019260	-0.0399172	5.15592	0.076908	0.781533	17.5109	16.4537	17.7473	18.3306
Sopen02g019270	0	-4.51725	0	1	0	0	0	0
Sopen02g019280	0	-4.51725	0	1	0	0	0	0
Sopen02g019290	2.2453	-4.34849	0.375425	0.540063	0	0	0	0
Sopen02g019300	-2.41024	-4.3438	0.45798	0.498571	0	0	0	0
Sopen02g019310	-3.16661	3.90533	268.273	3.30085e-60	1.39737	1.5666	8.63953	18.7976
Sopen02g019320	0.151173	3.44985	0.603133	0.437387	6.21124	6.06205	7.22575	5.04537
Sopen02g019330	0.0753979	3.8864	0.182957	0.668845	5.38384	4.88305	4.46874	5.51452
Sopen02g019340	-0.482959	4.2582	8.65733	0.00325831	14.9543	16.1868	23.6996	20.3409
Sopen02g019350	-2.47236	6.70385	313.653	4.59878e-70	5.23892	5.05362	27.369	30.7079
Sopen02g019360	-1.02833	-4.052	0.141875	0.706425	0	0	0	0.074298
Sopen02g019370	0.528555	5.7986	14.9662	0.000109532	36.3202	32.055	25.5652	22.8344
Sopen02g019380	-0.136596	4.7842	0.821632	0.364706	7.64271	8.10839	8.58912	8.73358
Sopen02g019390	0.485596	3.07639	5.11283	0.023752	5.01339	5.36525	4.46842	3.64849
Sopen02g019400	0.143678	7.89441	1.11138	0.291786	423.37	390.083	397.645	364.779
Sopen02g019410	0.0341718	5.86564	0.0634308	0.801154	31.2981	25.7827	27.7586	26.2286
Sopen02g019420	-0.0941268	5.49477	0.456366	0.499329	38.7835	34.5538	33.7622	41.9625
Sopen02g019430	-0.0917163	4.75861	0.367793	0.544211	19.0682	15.6743	17.4017	22.7666
Sopen02g019440	0.247427	6.47205	3.48292	0.0620084	78.9112	64.4601	60.7111	67.5193
Sopen02g019450	0.226416	6.26116	2.88438	0.0894458	81.2471	72.8269	64.4221	71.0758
Sopen02g019460	0.597543	0.0838443	1.17087	0.279224	0.701809	0.427603	0.431374	0.320409
Sopen02g019470	0.362623	4.89662	5.95159	0.0147059	14.382	12.4759	11.4491	10.1707
Sopen02g019480	-0.018911	5.28058	0.0177133	0.894121	14.7301	15.1086	14.3432	16.412
Sopen02g019490	0	-4.51725	0	1	0	0	0	0
Sopen02g019500	-8.15036	1.70456	188.341	8.08299e-43	0	0.060236	5.00079	13.3683
Sopen02g019510	-6.27213	0.769998	79.8096	4.19825e-19	0	0.075501	2.65074	3.02958
Sopen02g019520	-7.44493	-1.90779	12.4905	0.000409225	0	0	0.393034	0.677125
Sopen02g019530	0.06301	7.13939	0.226327	0.634262	97.1974	90.1938	83.9363	100.376
Sopen02g019540	-4.53729	-0.357922	26.6802	2.40576e-07	0	0.066397	0.736539	1.76126
Sopen02g019550	0.289842	5.17298	4.06193	0.0438633	13.535	13.6434	11.5456	11.7224
Sopen02g019560	0.0475593	4.97226	0.104619	0.746357	70.4922	72.7671	69.487	70.9745
Sopen02g019570	-0.361921	5.68534	6.93395	0.00845894	17.9365	17.5346	23.2347	23.7593
Sopen02g019580	-0.574523	3.82512	10.284	0.00134236	11.0024	10.0937	15.233	17.1179
Sopen02g019590	0.88767	6.42516	44.073	3.18145e-11	161.326	206.862	95.9089	110.969
Sopen02g019600	0.514971	5.0418	12.3975	0.000430125	37.2264	37.932	25.3714	28.5053
Sopen02g019610	0.371981	5.71914	7.35564	0.00668656	23.1844	24.3955	18.1845	19.0672
Sopen02g019620	-4.45216	5.26781	716.764	2.81146e-157	1.60295	0.803664	23.9983	31.0905
Sopen02g019630	-3.4869	6.85146	570.891	8.88556e-126	12.0182	14.3257	149.497	154.399
Sopen02g019640	-0.343636	7.66244	6.49654	0.0108101	114.335	117.017	154.419	147.974
Sopen02g019650	-0.883981	4.28243	28.9223	7.55276e-08	8.7331	7.47473	13.5034	11.9028
Sopen02g019660	-0.471913	6.72795	12.7118	0.000363536	127.006	122.983	180.881	168.984
Sopen02g019670	-1.73924	5.17477	138.119	7.24112e-32	7.0118	8.13261	23.7407	27.532
Sopen02g019680	-1.94275	-3.81368	0.641859	0.423041	0	0	0.028689	0.048816
Sopen02g019690	-9.49054	-0.0217286	49.7033	1.80122e-12	0	0	1.30253	1.65618
Sopen02g019700	-3.12488	-0.548236	15.229	9.53005e-05	0.137094	0.187381	0.746843	0.453162
Sopen02g019710	-0.125008	5.26019	0.770949	0.379926	41.7005	41.693	51.9025	43.0776
Sopen02g019720	-0.368506	5.20824	6.61076	0.010138	31.7137	27.9219	39.1776	41.2093
Sopen02g019730	-0.00338222	5.18141	0.000555167	0.981202	24.7135	21.5444	22.9551	24.9626
Sopen02g019740	-1.14481	1.07391	8.14536	0.00431812	1.98367	0.849245	2.45575	2.6699
Sopen02g019750	1.06156	4.90174	49.9999	1.54871e-12	31.0775	30.3318	16.3278	13.5032
Sopen02g019760	-0.0684514	4.70334	0.201736	0.653324	14.1339	15.1392	15.063	16.4276
Sopen02g019770	0.690103	-4.05831	0.0628383	0.802065	0	0.098979	0.043223	0
Sopen02g019780	0.838247	-2.46573	0.425311	0.5143	0.272075	0.17533	0	0.063752
Sopen02g019790	0.88688	2.09304	9.48651	0.0020705	2.41872	1.60609	1.17496	0.899715
Sopen02g019800	0.0395	-0.120446	0.00452627	0.946361	0	0.223216	0.108035	0.149554
Sopen02g019810	2.22174	-1.98367	3.34084	0.0675835	0.204871	0.07773	0.026976	0.023059
Sopen02g019820	1.36995	2.73615	31.9753	1.56618e-08	18.2933	17.1905	4.19533	12.198
Sopen02g019830	0.388558	4.59225	6.26619	0.0123081	22.3859	20.4468	14.1627	17.3055
Sopen02g019840	0.131492	3.68288	0.509205	0.475485	11.3721	11.921	11.9723	10.1285
Sopen02g019850	-1.22057	4.4049	56.6414	5.27841e-14	4.20748	4.04411	6.67007	13.2834
Sopen02g019860	-2.1821	-2.66068	2.22743	0.135582	0	0.127444	0.366966	0.184555
Sopen02g019870	-0.223899	0.570459	0.230438	0.631201	0.997357	0.741476	0.736377	1.09433
Sopen02g019880	2.23113	7.34375	256.339	1.29545e-57	175.348	150.011	28.9761	40.7008
Sopen02g019890	-4.67321	5.49363	806.122	1.52316e-176	4.16465	3.348	110.063	77.6942
Sopen02g019900	-3.07783	4.10079	277.714	2.9335e-62	0	0	0	0
Sopen02g019910	-2.79082	5.64248	356.901	1.8997e-79	7.75169	18.4214	109.158	87.0679
Sopen02g019920	-0.0289033	5.60659	0.0438225	0.834185	7.97422	7.32563	7.54789	8.31647
Sopen02g019930	-0.951749	0.193587	3.1528	0.0758	2.33252	3.27198	4.09943	5.91499
Sopen02g019940	0.508485	3.87251	8.22389	0.00413521	8.64788	9.80569	6.41111	6.12261
Sopen02g019950	0.160909	2.79791	0.484835	0.486242	8.14124	9.50176	10.1222	7.97091
Sopen02g019960	-0.72583	5.7165	27.7849	1.35894e-07	18.1472	23.4263	33.8134	35.3939
Sopen02g019970	-2.62903	0.895196	32.3314	1.30398e-08	0.203077	0.108256	0.721851	0.943732
Sopen02g019980	-1.42619	-0.0541522	5.86526	0.0154446	0.94982	0.402502	2.2569	1.19867
Sopen02g019990	-0.0149605	1.87037	0.00240481	0.960888	0.944787	1.02425	0.973417	1.06644
Sopen02g020000	1.51417	0.0688117	6.7925	0.00915569	2.6913	1.83544	0.968968	0.867166
Sopen02g020010	-2.94462	8.78881	351.404	2.95814e-78	76.5322	65.1051	504.705	596.143
Sopen02g020020	-4.79646	4.88453	725.803	3.15542e-159	2.54655	1.85644	69.1062	53.5304
Sopen02g020030	-5.7001	9.14316	943.382	4.26997e-206	23.9181	18.9132	1098.44	1096.96
Sopen02g020040	-5.88811	7.39111	1259.48	5.73114e-274	6.94559	5.02659	407.958	297.327
Sopen02g020050	-5.1597	7.96352	991.956	1.52888e-216	15.8974	12.3843	481.883	530.315
Sopen02g020060	-5.62516	7.90937	1132.36	1.05794e-246	14.1539	6.40329	548.509	450.459
Sopen02g020070	-5.77789	8.5808	1071.55	1.20046e-233	15.2125	12.8094	735.878	786.647
Sopen02g020080	-5.46229	8.84084	942.62	6.22853e-206	22.3168	17.2864	888.003	856.071
Sopen02g020090	-4.76062	9.71672	630.168	1.38339e-138	61.7458	67.5616	1728.37	1767.09
Sopen02g020100	0.879138	5.77891	40.8797	1.62684e-10	19.385	20.5131	11.518	10.5546
Sopen02g020110	-0.888209	-3.51149	0.212841	0.644551	0	0	0	0
Sopen02g020120	-1.69173	2.00668	31.1239	2.42767e-08	1.16172	2.04534	4.15379	5.53966
Sopen02g020130	-0.150933	-4.19624	0.00251632	0.959993	0	0	0	0
Sopen02g020140	-3.78224	-4.0618	1.29647	0.254861	0	0	0.012451	0
Sopen02g020150	1.87671	1.0362	19.4674	1.02451e-05	3.26423	3.39457	0.922908	0.539262
Sopen02g020160	-3.8394	3.88959	362.19	1.3536e-80	1.48434	2.39931	25.4982	29.4495
Sopen02g020170	-1.01017	2.97851	20.636	5.56149e-06	5.43055	5.85553	10.5079	12.6182
Sopen02g020180	-6.16886	1.9153	190.711	2.463e-43	0.261255	0.048174	6.72191	10.3659
Sopen02g020190	-1.669	6.96395	151.271	9.75171e-35	26.7137	29.3856	82.1065	101.676
Sopen02g020200	4.3395	-0.502145	20.9537	4.7114e-06	0.359245	2.1143	0.108206	0.060117
Sopen02g020210	0	-4.51725	0	1	0	0	0	0
Sopen02g020220	-0.185939	2.61982	0.585569	0.44414	4.86529	5.37086	6.11101	4.90454
Sopen02g020230	-0.0894226	4.64078	0.338031	0.56097	72.6436	74.4078	75.7116	70.3396
Sopen02g020240	-1.48504	5.53825	109.559	1.26609e-25	15.1902	20.5851	45.1495	54.3727
Sopen02g020250	0.285984	4.70406	3.51435	0.0608426	36.6807	39.7167	29.7139	34.3173
Sopen02g020260	-0.134912	6.69897	1.04278	0.307179	32.1586	30.1139	34.4302	36.3378
Sopen02g020270	-0.376218	4.57181	5.84563	0.0156178	8.11255	8.02769	11.3733	10.2803
Sopen02g020280	-5.57141	1.71292	150.502	1.43522e-34	0	0.204921	3.07817	7.07839
Sopen02g020290	-0.73216	4.37349	20.5855	5.71012e-06	18.8006	20.718	34.9683	32.357
Sopen02g020300	0.0223554	3.91486	0.0162809	0.898468	2.82727	2.33419	2.68487	3.05625
Sopen02g020310	0.772617	6.45296	33.5638	6.91933e-09	24.9308	23.2178	14.8417	14.4654
Sopen02g020320	-0.575023	5.03857	15.4381	8.53152e-05	5.82697	7.58204	10.3422	10.1163
Sopen02g020330	0.112047	5.64129	0.661919	0.415885	16.9885	17.0456	15.8112	14.9743
Sopen02g020340	-0.619683	4.25314	14.1859	0.000165712	6.3352	6.89532	12.0747	8.42132
Sopen02g020350	0.484741	2.57317	3.84576	0.0498749	5.80126	5.14099	4.03361	3.55985
Sopen02g020360	-0.213473	3.44765	1.20029	0.273267	2.63397	2.17338	2.81159	3.0012
Sopen02g020370	-6.85907	1.33146	130.435	3.45355e-30	0	0	6.44943	15.06
Sopen02g020380	0.242891	5.85465	3.19637	0.0738051	29.3072	30.3996	24.0817	27.3974
Sopen02g020390	0.241937	5.01138	2.72931	0.0985252	17.0344	20.3455	16.13	17.1186
Sopen02g020400	-1.79154	2.2522	40.54	1.93553e-10	0.742062	0.429111	1.85322	2.00461
Sopen02g020410	7.07222	-2.07946	9.37471	0.00220065	0.062355	0.039115	0	0
Sopen02g020420	3.1845	3.82744	257.458	7.39741e-58	18.9448	11.5581	1.51378	2.5849
Sopen02g020430	4.26079	-2.35663	5.66453	0.0173135	0	0.207071	0	0
Sopen02g020440	6.60933	2.33142	253.757	4.71694e-57	36.2155	26.5417	0	0.835027
Sopen02g020450	1.6709	3.99468	87.9876	6.73301e-21	14.3251	21.9947	3.65337	8.18206
Sopen02g020460	3.98033	-1.08245	12.7782	0.000350874	0.453521	0.440993	0.042544	0.035601
Sopen02g020470	-3.2522	-4.19799	0.886732	0.346367	0	0	0	0
Sopen02g020480	-1.53058	5.07082	105.867	8.13892e-25	10.0694	14.7223	35.7648	35.5818
Sopen02g020490	1.69595	3.33281	66.8182	3.01564e-16	9.97649	14.631	3.98193	3.82999
Sopen02g020500	7.62186	-1.6231	13.09	0.000297043	0	1.29274	0	0
Sopen02g020510	4.31035	-3.81478	1.72193	0.189448	0	0.109342	0	0
Sopen02g020520	0	-4.51725	0	1	0	0	0	0
Sopen02g020530	-0.458952	-2.24542	0.160491	0.688706	0.172214	0.039002	0.237183	0.114155
Sopen02g020540	0.378723	5.78591	7.69292	0.00554493	25.7602	24.6946	20.4755	18.7779
Sopen02g020550	-0.595143	4.98855	16.3299	5.32612e-05	29.1261	28.274	35.0166	43.8732
Sopen02g020560	-0.0358706	2.10075	0.0158885	0.899693	1.51933	1.50819	1.04262	2.02361
Sopen02g020570	-2.39938	-4.34867	0.455869	0.499563	0	0	0	0
Sopen02g020580	0	-4.51725	0	1	0	0	0	0
Sopen02g020590	0.422959	3.11944	3.97467	0.0461926	5.38915	4.97841	4.68388	3.25315
Sopen02g020600	-2.21985	0.860235	23.7913	1.07552e-06	0.516654	0.053173	0.466772	2.06195
Sopen02g020610	-0.306651	-0.515817	0.2108	0.646143	0.18673	0.12695	0.183604	0.331683
Sopen02g020620	1.21719	2.54504	22.9973	1.62486e-06	8.34583	8.29606	3.99287	3.93031
Sopen02g020630	1.22913	8.04195	77.6095	1.27736e-18	328.498	366.909	161.041	144.865
Sopen02g020640	2.2453	-4.34849	0.375425	0.540063	0	0	0	0
Sopen02g020650	0.17759	7.55531	1.75398	0.185381	163.27	162.036	159.252	133.752
Sopen02g020660	0	-4.51725	0	1	0	0	0	0
Sopen02g020670	2.2453	-4.34849	0.375425	0.540063	0	0	0	0
Sopen02g020680	0	-4.51725	0	1	0	0	0	0
Sopen02g020690	-5.04366	3.70162	485.697	2.37202e-107	0.7317	1.06475	16.0277	36.8848
Sopen02g020700	6.71279	10.241	901.674	4.02729e-197	1637.21	2295.12	12.4151	25.1476
Sopen02g020710	2.67167	3.61852	173.813	1.1838e-39	12.0413	12.9735	1.28026	2.61434
Sopen02g020720	3.83475	-1.18039	11.3827	0.000741643	0.665598	0.566226	0	0.168986
Sopen02g020730	-1.48171	6.73547	120.642	4.77016e-28	29.0683	23.5195	71.9185	67.645
Sopen02g020740	0.666127	3.16904	10.0546	0.00152016	13.3312	9.97437	8.22097	6.69045
Sopen02g020750	0	-4.51725	0	1	0	0	0	0
Sopen02g020760	-1.36182	-0.650807	3.60455	0.057625	0.483858	0.462472	0.97445	1.03574
Sopen02g020770	-1.47474	6.20541	116.973	3.02436e-27	15.5888	15.4422	40.425	37.2975
Sopen02g020780	-8.22415	6.22855	1820.83	0	0.198333	0.086726	33.9622	39.2004
Sopen02g020790	1.77251	1.31079	20.8535	4.96435e-06	1.70156	1.80368	0.389577	0.740973
Sopen02g020800	1.74988	0.541797	12.1927	0.000480004	1.12138	1.22417	0.307355	0.103224
Sopen02g020810	-5.33055	5.54572	981.857	2.26829e-214	0.591625	0.585605	22.4505	20.4588
Sopen02g020820	-2.06622	0.00274284	11.7439	0.000610717	0.511683	0.25577	1.49067	1.75422
Sopen02g020830	0	-4.51725	0	1	0.549884	0	0.681933	0.894345
Sopen02g020840	-0.403656	-2.26145	0.120997	0.727956	0	0.039921	0.138936	0.059041
Sopen02g020850	1.24336	5.57875	78.2353	9.3079e-19	19.8964	14.2124	8.57188	6.84725
Sopen02g020860	0.411579	5.26657	8.33934	0.00388049	13.8423	14.658	11.9799	9.73928
Sopen02g020870	-3.91977	4.9154	540.581	3.17454e-119	0.935879	1.11901	16.6888	14.9823
Sopen02g020880	0.26823	5.7572	3.84973	0.0497571	29.7618	26.5776	23.3451	25.2735
Sopen02g020890	0.00882535	3.36111	0.00196686	0.964626	5.21031	5.40147	5.30871	5.71109
Sopen02g020900	2.53911	-2.19169	3.47363	0.0623575	0	0.131175	0	0.097289
Sopen02g020910	4.42695	5.05411	667.595	1.14685e-146	52.8304	51.425	2.09938	2.67365
Sopen02g020920	-1.98294	1.53422	30.5494	3.26366e-08	0.957286	1.32787	2.00837	6.95329
Sopen02g020930	-1.45735	2.36896	29.4931	5.62617e-08	6.38335	7.49377	18.7264	20.3061
Sopen02g020940	-5.70904	-3.19209	4.47127	0.034472	0	0	0.372483	0.490849
Sopen02g020950	0	-4.51725	0	1	0	0	0	0
Sopen02g020960	-0.208045	5.15623	2.08755	0.148508	12.0811	12.3372	14.0458	14.6309
Sopen02g020970	-1.73614	5.3018	141.364	1.41672e-32	11.3188	12.5628	37.9552	32.2441
Sopen02g020980	-0.261369	3.78719	2.10763	0.14657	5.72279	5.79887	8.39541	5.96078
Sopen02g020990	1.40532	0.88612	10.2577	0.00136164	2.22812	1.17984	0.554826	0.921086
Sopen02g021000	-3.27152	-1.24304	10.1994	0.00140532	0	0.059824	0.532286	0.594935
Sopen02g021010	-2.26543	-3.6986	0.941434	0.331912	0	0	0.022182	0.075356
Sopen02g021020	4.6007	-1.3575	11.9252	0.000554051	0.3619	0.464774	0	0.075789
Sopen02g021030	-8.56858	-0.885118	25.7092	3.97716e-07	0	0	0.505907	0.406032
Sopen02g021040	-1.58808	7.08763	137.231	1.13197e-31	24.6855	27.3722	85.276	73.0716
Sopen02g021050	1.95555	6.52437	202.83	5.65466e-46	29.3927	29.0737	7.26621	8.34206
Sopen02g021060	-0.658796	2.93717	8.69486	0.00319191	4.69616	6.99067	9.33013	11.1386
Sopen02g021070	0.843619	3.14387	15.7656	7.175e-05	7.45367	6.84395	3.76051	4.52189
Sopen02g021080	0.740079	2.08029	6.60149	0.0101909	6.26869	4.43101	3.87141	2.92948
Sopen02g021090	-0.264619	8.78051	3.29088	0.0696689	238.414	256.134	299.216	288.176
Sopen02g021100	-2.15697	5.19372	207.073	6.73835e-47	6.75973	7.87109	33.01	32.6025
Sopen02g021110	-1.39231	7.0461	106.756	5.19945e-25	21.718	18.4571	56.2453	50.3548
Sopen02g021120	-0.150933	-4.19624	0.00251632	0.959993	0	0.2446	0.214798	0
Sopen02g021130	-0.297388	4.60959	3.69772	0.05449	52.0608	50.307	62.278	66.4049
Sopen02g021140	0.0600654	6.24606	0.203016	0.652299	33.253	28.2371	31.255	29.9267
Sopen02g021150	-6.88952	-0.33875	35.6221	2.4045e-09	0	0.142292	5.36898	4.28615
Sopen02g021160	-0.358761	3.04791	2.75786	0.0967808	17.1323	20.454	27.0626	30.4174
Sopen02g021170	2.99857	1.02096	41.4898	1.19085e-10	1.98288	3.43255	0.604411	0.315699
Sopen02g021180	-1.29422	3.0718	35.1113	3.12511e-09	5.13299	6.15132	14.14	14.9717
Sopen02g021190	-0.605529	1.80078	3.75089	0.0527826	3.52855	4.23513	6.63457	5.54391
Sopen02g021200	0	-4.51725	0	1	0	0	0	0
Sopen02g021210	0.786327	4.59016	25.3814	4.71352e-07	14.0801	14.9729	8.49452	9.03364
Sopen02g021220	-7.03694	4.40522	969.557	1.00154e-211	0.118229	0.147982	10.9223	17.9416
Sopen02g021230	-5.81844	-1.37571	15.9797	6.40759e-05	0	0	0.397455	1.52184
Sopen02g021240	0.55466	3.06963	6.61465	0.0101159	6.58778	6.17148	4.05201	5.40057
Sopen02g021250	-1.03832	0.982489	6.33529	0.0118376	2.43533	2.19304	5.72771	5.27625
Sopen02g021260	-4.52116	-3.79952	2.10988	0.146354	0	0	0	0.082674
Sopen02g021270	-3.80332	-4.05217	1.30809	0.252743	0	0	0.017678	0
Sopen02g021280	0	-4.51725	0	1	0	0	0	0
Sopen02g021290	-0.1991	6.84483	2.27164	0.131764	63.1916	69.6073	75.6507	82.1607
Sopen02g021300	2.60205	4.35158	227.557	2.35016e-51	13.8979	16.5245	2.54428	2.12716
Sopen02g021310	5.10861	-3.43823	2.87881	0.089756	0	0.021	0	0
Sopen02g021320	-2.39938	-4.34867	0.455869	0.499563	0	0	0	0
Sopen02g021330	4.76316	-3.61516	2.31459	0.128168	0	0.036652	0	0
Sopen02g021340	0.77042	1.68625	5.52433	0.0187559	3.57577	4.51849	2.31197	3.63183
Sopen02g021350	-7.39528	2.6481	364.874	3.54441e-81	0	0.041833	3.2207	4.61723
Sopen02g021360	-6.1382	-0.238098	36.2934	1.70391e-09	0	0.057267	1.8357	1.43519
Sopen02g021370	-1.89371	2.03682	39.1453	3.95171e-10	0.960035	1.07388	3.60274	3.70094
Sopen02g021380	0	-4.51725	0	1	0	0	0	0
Sopen02g021390	0.408667	-2.81333	0.0825288	0.7739	0.324444	0.263493	0.173366	3e-06
Sopen02g021400	0	-4.51725	0	1	0.345302	0.369116	0.507081	0.240762
Sopen02g021410	-3.31504	0.864294	44.6782	2.33572e-11	0	0.127795	0.917886	1.06185
Sopen02g021420	1.81831	-1.37389	3.50519	0.0611802	0.174177	0.265287	0.028993	0.187052
Sopen02g021430	0.24389	1.3563	0.457847	0.498634	4.76091	5.10071	3.75985	3.48061
Sopen02g021440	-6.96616	0.542416	70.5595	4.52979e-17	0	0.013498	0.905075	1.09073
Sopen02g021450	-5.49926	-1.63551	12.962	0.000318043	0	0	0.119437	0.302299
Sopen02g021460	-4.39288	1.18691	80.5345	2.90995e-19	0	0.153862	1.50788	2.75777
Sopen02g021470	-1.23015	2.64937	25.121	5.39463e-07	2.08925	2.63102	4.12776	6.46605
Sopen02g021480	0.343839	4.85059	5.28621	0.0214973	16.6615	19.3475	16.6365	17.5271
Sopen02g021490	-2.84124	4.30627	262.35	6.39429e-59	1.71899	2.39812	15.6637	13.1857
Sopen02g021500	0.445267	6.51385	11.2661	0.000789677	47.427	51.85	41.4905	34.2214
Sopen02g021510	-5.73065	2.82225	336.243	5.75452e-75	0	0.246563	9.57222	6.55446
Sopen02g021520	-5.78521	-3.15517	4.61841	0.0316332	0	0	0	0.432843
Sopen02g021530	5.94877	-2.92796	4.77736	0.0288389	0	0.322574	0	0
Sopen02g021540	6.31974	-0.626553	24.6863	6.75847e-07	1.3262	0.952037	0	0
Sopen02g021550	-0.179597	-3.93243	0.00537393	0.941562	0	0	0	0
Sopen02g021560	-2.21583	-0.628822	8.59593	0.00337001	0	0	0.517408	0.328139
Sopen02g021570	-1.22946	3.71245	43.6835	3.88159e-11	9.80463	7.17474	17.6374	23.1909
Sopen02g021580	-7.29317	0.047161	48.8367	2.80105e-12	0	0	1.13119	1.01295
Sopen02g021590	3.11895	5.9206	447.274	4.93297e-99	38.75	40.809	3.62421	5.89596
Sopen02g021600	6.78153	5.63916	1338.75	5.99049e-291	56.3017	66.6856	0.792161	0.580536
Sopen02g021610	3.83682	6.07607	641.313	5.41962e-141	52.5285	48.163	3.06842	4.28559
Sopen02g021620	-4.87617	6.29786	951.724	6.85664e-208	3.28623	2.59355	94.9453	82.7073
Sopen02g021630	1.47377	1.57453	17.9804	2.23409e-05	1.32866	1.5267	0.581154	0.526459
Sopen02g021640	1.97958	0.0862636	10.8053	0.00101249	0.597349	0.479996	0.132037	0.186881
Sopen02g021650	-0.538065	6.5536	16.4455	5.0112e-05	15.8929	15.0171	23.3593	22.3448
Sopen02g021660	-0.896148	8.02414	41.9211	9.552e-11	53.0845	87.4615	144.687	122.222
Sopen02g021670	-0.213952	4.84041	2.04555	0.152656	15.515	15.4125	16.8802	16.9274
Sopen02g021680	-0.197774	3.63456	1.12596	0.288642	3.96981	3.2793	3.91877	4.18691
Sopen02g021690	-0.024452	4.66701	0.0254758	0.873188	27.1074	22.7594	23.237	25.1281
Sopen02g021700	-1.20676	3.59484	39.9635	2.5996e-10	10.2936	9.37722	27.6858	19.4709
Sopen02g021710	-0.541706	3.92163	9.53968	0.00201138	7.11802	6.39121	9.39705	8.751
Sopen02g021720	-4.50339	4.26312	537.593	1.40577e-118	1.10218	1.56686	25.0129	24.2542
Sopen02g021730	6.12539	-0.802322	21.3772	3.77763e-06	0.881728	0.522726	0.025462	0
Sopen02g021740	0.275269	5.59437	3.96003	0.0465958	11.9413	12.3939	9.3754	11.1919
Sopen02g021750	1.15996	-0.251205	3.33069	0.0680017	2.14583	1.47455	0.887626	0.588616
Sopen02g021760	2.24845	-4.3469	0.375956	0.539777	0	0	0	0
Sopen02g021770	1.18772	4.66103	58.1844	2.40999e-14	17.1392	16.8663	7.68613	7.14673
Sopen02g021780	-6.33908	-0.853754	23.6659	1.14791e-06	0	0	1.87767	1.5803
Sopen02g021790	0	-4.51725	0	1	0	0	0	0
Sopen02g021800	-4.72844	-3.71298	2.43766	0.118456	0	0	0	0.228999
Sopen02g021810	-3.84926	-2.89184	3.99875	0.0455372	0	0.059535	0.102821	0.611679
Sopen02g021820	0.0217671	-3.12943	0.000189295	0.989023	0	0	0	0
Sopen02g021830	0.552279	1.86148	3.22897	0.0723494	10.0673	8.022	6.72963	6.16454
Sopen02g021840	-4.72844	-3.71298	2.43766	0.118456	0	0	0.09114	0.050833
Sopen02g021850	-6.4619	-2.70538	6.88436	0.0086968	0	0	0.034253	0.522249
Sopen02g021860	2.66855	1.6007	52.548	4.23221e-13	3.33076	3.11908	0.825405	0.272636
Sopen02g021870	0	-4.51725	0	1	0	0	0	0
Sopen02g021880	-0.0737485	3.2423	0.129195	0.719269	2.99309	3.50614	3.18844	4.55188
Sopen02g021890	0.432424	-3.11126	0.0722213	0.78813	0	0.13084	0	0
Sopen02g021900	4.2835	-1.64901	9.328	0.00225744	0.25561	0.292086	0	0
Sopen02g021910	1.28419	0.0111057	4.78256	0.0287519	0.783832	0.595379	0.322161	0.447263
Sopen02g021920	-6.44111	3.11329	451.465	6.10502e-100	0	0.252207	11.7691	17.7584
Sopen02g021930	9.14486	-0.246079	36.9204	1.23546e-09	1.22007	1.31702	0	0
Sopen02g021940	3.08329	-4.19763	0.73142	0.392426	0	0	0	0
Sopen02g021950	4.95358	-3.52013	2.60858	0.10629	0	0.162704	0	0
Sopen02g021960	-8.12566	4.01359	900.726	6.44294e-197	0	0.160272	30.106	27.9652
Sopen02g021970	0	-4.51725	0	1	0	0	0	0
Sopen02g021980	-8.49203	3.528	701.777	4.81305e-154	0	0.107058	16.3643	22.4161
Sopen02g021990	-6.16302	4.91096	1013.75	3.15118e-221	0.657753	0.628587	39.7608	37.5067
Sopen02g022000	-6.30939	1.11735	104.81	1.38701e-24	0	0.316116	10.7408	9.85456
Sopen02g022010	2.56649	6.19414	326.932	6.03163e-73	84.9497	73.0232	10.7851	16.5958
Sopen02g022020	-1.95783	5.39096	180.155	4.91084e-41	8.34446	6.69514	31.8233	27.7989
Sopen02g022030	-6.9321	2.70031	362.726	1.03584e-80	0	0.197591	7.9308	8.4063
Sopen02g022040	-1.44086	5.21515	97.3575	5.94524e-23	8.05487	15.5544	35.9106	29.7998
Sopen02g022050	-3.96903	-0.65404	18.9188	1.3655e-05	0	0.034822	0.708746	1.29516
Sopen02g022060	-2.41024	-4.3438	0.45798	0.498571	0	0	0	0.050787
Sopen02g022070	-1.57927	4.63769	100.187	1.42644e-23	8.9308	10.1562	30.518	28.8267
Sopen02g022080	-0.310023	-0.0348707	0.297314	0.585573	0.302002	0.226219	0.331942	0.431321
Sopen02g022090	0.569982	0.0153936	1.01112	0.314637	0.382546	0.193717	0.152764	0.170592
Sopen02g022100	0	-4.51725	0	1	0	0	0	0
Sopen02g022110	3.50304	4.88139	443.505	3.23198e-98	57.2215	51.9511	4.07103	6.06238
Sopen02g022120	5.83785	-2.99968	4.48291	0.0342382	0	0.239541	0	0
Sopen02g022130	0.742127	-0.419832	1.24482	0.264546	0	0.335328	0.097167	0.228484
Sopen02g022140	0	-4.51725	0	1	0	0	0	0
Sopen02g022150	-2.39938	-4.34867	0.455869	0.499563	0	0	0	0
Sopen02g022160	-1.89299	5.36058	168.168	2.0132e-38	7.078	9.7438	32.2979	31.6565
Sopen02g022170	-1.28291	-1.03257	2.54745	0.110476	0.332975	0.04278	0.529313	0.259167
Sopen02g022180	0.364085	4.13676	4.70436	0.0300889	12.953	13.5561	10.4749	12.4083
Sopen02g022190	-5.10437	1.7958	147.732	5.77137e-34	0	0.01979	2.53271	3.2977
Sopen02g022200	-0.288706	4.31234	3.16297	0.0753292	7.9954	9.15812	10.7494	10.3266
Sopen02g022210	5.35411	1.27264	96.8229	7.78555e-23	1.73501	1.50447	0.026467	0.089953
Sopen02g022220	-5.05889	-0.381724	28.8242	7.94484e-08	0	0.040082	1.68025	0.701541
Sopen02g022230	0.623033	2.56106	6.27899	0.0122195	8.10895	7.52417	5.19357	4.68782
Sopen02g022240	0.188505	4.34028	1.36245	0.243116	8.15803	9.07075	7.32521	6.56009
Sopen02g022250	3.46726	8.36296	499.909	1.99322e-110	396.129	529.906	39.2519	47.1151
Sopen02g022260	0	-4.51725	0	1	0	0	0	0
Sopen02g022270	-4.0855	3.22619	284.304	1.08576e-63	1.39156	1.93055	30.6968	25.3246
Sopen02g022280	0	-4.51725	0	1	0	0	0	0
Sopen02g022290	-0.716938	-3.81196	0.0994523	0.752489	0	0	0.04317	0.142936
Sopen02g022300	-7.1465	-0.10291	43.228	4.89841e-11	0	0	2.49801	2.78149
Sopen02g022310	-0.342674	7.00358	6.70567	0.00961222	108.395	116.428	152.221	146.502
Sopen02g022320	-7.28206	4.15371	893.295	2.56185e-195	0.240482	0.232171	30.5233	31.3514
Sopen02g022330	0	-4.51725	0	1	0	0	0	0
Sopen02g022340	-6.0341	5.27607	1092.59	3.63601e-238	1.29056	0.546286	63.7393	50.9202
Sopen02g022350	0.87075	2.61603	12.5516	0.000396063	16.8718	19.6585	11.472	7.67681
Sopen02g022360	0.77993	5.32261	29.992	4.34995e-08	25.1313	26.2096	16.1742	14.0979
Sopen02g022370	0.0702664	2.97276	0.101884	0.749581	6.74656	6.60165	6.0966	5.13741
Sopen02g022380	-2.02609	6.29771	214.55	1.5896e-48	22.6096	19.2889	63.7719	63.4777
Sopen02g022390	0.161777	5.10988	1.24894	0.263758	75.6957	63.9116	50.0731	78.6112
Sopen02g022400	-2.09061	-2.99817	1.61929	0.203194	0	0	0.103824	0.035203
Sopen02g022410	-1.96376	-3.80413	0.654347	0.418565	0	0	0	0.076144
Sopen02g022420	0	-4.51725	0	1	0	0	0	0
Sopen02g022430	-1.02833	-4.052	0.141875	0.706425	0	0	0	0.110398
Sopen02g022440	-3.71868	-0.373823	21.3918	3.74893e-06	0	0.057173	0.817284	0.391542
Sopen02g022450	1.3231	7.40479	95.1464	1.81413e-22	78.8969	80.6933	31.7243	34.5566
Sopen02g022460	-2.41024	-4.3438	0.45798	0.498571	0	0	0	0.067056
Sopen02g022470	-1.2373	-2.62514	0.854303	0.35534	0	0.073774	0.387668	0.110597
Sopen02g022480	0	-4.51725	0	1	0	0	0	0
Sopen02g022490	-5.33351	3.62885	502.727	4.89553e-111	1.62921	0.808641	50.6773	42.8539
Sopen02g022500	0.313637	5.02399	4.59559	0.0320569	9.0645	8.02263	6.33044	7.88708
Sopen02g022510	-3.51537	1.39518	70.6804	4.26071e-17	0.351337	0.466586	3.82761	4.30814
Sopen02g022520	0.153373	3.56069	0.654358	0.418561	4.78115	4.30892	4.38972	3.59937
Sopen02g022530	-2.23369	5.59672	237.857	1.35137e-53	4.43276	5.96782	21.8757	26.9115
Sopen02g022540	-0.561138	1.72163	3.06318	0.0800884	2.8516	3.21393	4.78719	4.27624
Sopen02g022550	0.36438	1.49263	1.11153	0.291751	1.6467	1.67178	1.12462	1.48302
Sopen02g022560	0.0543448	6.49239	0.168368	0.681567	15.453	13.3636	14.5669	13.7475
Sopen02g022570	1.09478	4.04642	40.1062	2.41654e-10	15.1682	12.3735	7.2327	6.36796
Sopen02g022580	0.509026	5.27272	12.7382	0.000358448	12.1803	12.8128	8.13538	10.011
Sopen02g022590	1.18471	4.81173	60.3992	7.82612e-15	17.407	15.134	6.83664	8.25575
Sopen02g022600	4.13175	12.0756	241.566	2.10902e-54	4803.27	5394.73	298.987	316.013
Sopen02g022610	4.11447	5.2406	626.878	7.10298e-138	95.9324	109.443	6.29395	6.07696
Sopen02g022620	0.0230164	3.43057	0.0138625	0.906275	20.0642	18.8534	22.2053	18.0894
Sopen02g022630	0.809406	5.59657	33.8387	6.00791e-09	76.8976	74.6347	43.2668	48.8415
Sopen02g022640	0.86881	6.38193	42.1664	8.42619e-11	76.4735	78.7373	46.5018	39.063
Sopen02g022650	-0.446014	5.85086	10.7453	0.00104584	11.9415	12.2575	16.5754	16.4187
Sopen02g022660	1.21583	-3.93392	0.221516	0.637888	0	0	0	0
Sopen02g022670	0	-4.51725	0	1	0	0	0	0
Sopen02g022680	-2.39938	-4.34867	0.455869	0.499563	0	0	0.064143	0
Sopen02g022690	0	-4.51725	0	1	0	0	0	0
Sopen02g022700	0.937608	4.3488	33.1497	8.56072e-09	39.2032	51.9352	24.0884	25.7316
Sopen02g022710	-0.70369	5.54153	25.458	4.53003e-07	14.4112	14.9165	23.2975	24.7933
Sopen02g022720	2.24845	-4.3469	0.375956	0.539777	0	0	0	0
Sopen02g022730	-0.286121	9.85207	3.01255	0.0826257	900.988	1192.33	1532.16	1089.6
Sopen02g022740	0.953435	3.15616	20.184	7.04271e-06	4.9579	6.0306	3.02074	3.24848
Sopen02g022750	0.502154	5.50303	12.9405	0.000321717	18.1155	20.1484	16.5041	11.5956
Sopen02g022760	-0.590767	1.34986	2.66574	0.102534	1.32864	1.41061	2.05857	2.61876
Sopen02g022770	-0.949706	0.249712	3.24601	0.0716007	1.59483	1.60084	2.73082	3.62938
Sopen02g022780	0	-4.51725	0	1	0	0	0	0
Sopen02g022790	-7.2167	3.54685	642.653	2.784e-141	0.114933	0.128645	10.265	16.5127
Sopen02g022800	5.63533	4.91695	897.683	2.911e-196	52.0535	42.4538	1.24809	0.880881
Sopen02g022810	6.61408	2.69427	335.653	7.72754e-75	6.97475	4.55342	0.132662	0.036971
Sopen02g022820	-4.61556	-1.62002	11.488	0.000700757	0	0.071938	1.07198	0.651833
Sopen02g022830	-0.610727	6.01715	20.4428	6.15174e-06	46.3943	48.9639	74.2739	73.584
Sopen02g022840	0.735595	4.76292	23.4122	1.30963e-06	11.3221	11.4696	7.70381	6.93974
Sopen02g022850	0.706741	1.68643	4.70433	0.0300893	4.67674	5.20467	3.38329	2.76172
Sopen02g022860	0.686587	6.36466	26.4621	2.69321e-07	29.4277	31.0153	21.1461	17.7578
Sopen02g022870	-0.970158	6.82938	52.9871	3.38482e-13	45.2262	50.5057	102.333	86.6171
Sopen02g022880	-6.66745	6.20948	1445	1.09918306221724e-313	1.64163	1.58986	117.39	214.464
Sopen02g022890	2.24845	-4.3469	0.375956	0.539777	0	0	0	0
Sopen02g022900	0	-4.51725	0	1	0	0	0	0
Sopen02g022910	0	-4.51725	0	1	0	0	0	0
Sopen02g022920	0	-4.51725	0	1	0	0	0	0
Sopen02g022930	0	-4.51725	0	1	0	0	0	0
Sopen02g022940	11.2015	1.72649	189.925	3.65354e-43	51.6063	49.2621	0	0
Sopen02g022950	0.118067	7.33342	0.787334	0.37491	70.3651	70.7217	63.013	71.6167
Sopen02g022960	-11.4563	1.93245	241.866	1.81498e-54	0	0	10.7432	13.3998
Sopen02g022970	0.705277	5.14234	23.6821	1.13829e-06	17.7896	18.2842	11.9543	10.4145
Sopen02g022980	0	-4.51725	0	1	0	0	0	0
Sopen02g022990	-2.39938	-4.34867	0.455869	0.499563	0	0	0.026408	0
Sopen02g023000	0	-4.51725	0	1	0	0	0	0
Sopen02g023010	1.22384	2.78099	26.6559	2.43622e-07	11.2259	5.04867	3.35133	4.01783
Sopen02g023020	-2.16622	3.53394	117.069	2.882e-27	5.02092	2.39921	19.9146	14.758
Sopen02g023030	0.00141585	4.68186	8.58006e-05	0.992609	11.0744	10.7504	12.3901	10.2101
Sopen02g023040	-0.816921	5.41064	33.4328	7.4012e-09	11.3087	12.2179	21.0375	22.6827
Sopen02g023050	-2.41024	-4.3438	0.45798	0.498571	0	0	0	0.116016
Sopen02g023060	-0.0224043	4.39419	0.0196077	0.888639	16.2216	13.6212	12.4177	18.0998
Sopen02g023070	-2.14069	8.82444	196.644	1.25667e-44	35.8544	38.8218	175.269	157.125
Sopen02g023080	0.450981	4.89664	9.18687	0.00243826	12.5614	12.1603	8.91509	9.34319
Sopen02g023090	-0.362148	4.39843	5.12287	0.023615	3.25394	2.81989	4.10102	3.80751
Sopen02g023100	-0.93364	2.22896	11.4791	0.000704117	2.86797	2.43063	5.37487	5.59071
Sopen02g023110	-2.41024	-4.3438	0.45798	0.498571	0	0	0	0
Sopen02g023120	0.154598	6.66258	1.36825	0.242117	23.5329	25.0249	21.6223	22.6342
Sopen02g023130	0.711529	4.36414	19.3531	1.08766e-05	11.2225	12.3478	7.51082	8.18164
Sopen02g023140	-0.94806	-0.701044	1.76128	0.184468	0.458176	0.263158	0.750426	0.702671
Sopen02g023150	0.368223	3.82572	4.24261	0.0394245	16.1751	16.2271	14.705	11.9226
Sopen02g023160	0.690391	5.53829	24.4793	7.52477e-07	57.9506	75.9597	40.3214	46.0906
Sopen02g023170	1.98702	1.94147	39.3185	3.61648e-10	12.4036	10.2162	2.57276	2.61594
Sopen02g023180	0.655897	3.50004	11.4934	0.000698734	7.85336	8.04953	4.93089	5.4778
Sopen02g023190	-3.27364	-4.1883	0.894828	0.344175	0	0	0	0.223783
Sopen02g023200	-0.15787	2.04963	0.300216	0.583748	2.76137	2.1051	2.94461	2.67136
Sopen02g023210	0.0141984	0.369242	0.000811281	0.977277	1.25436	0.909425	1.10528	1.73823
Sopen02g023220	0.0629212	5.85876	0.214906	0.64295	28.8679	29.5289	30.42	26.942
Sopen02g023230	4.07568	1.30616	76.6912	2.03268e-18	2.3478	2.3029	0.217563	0.160451
Sopen02g023240	1.2745	6.7492	90.1958	2.20757e-21	173.943	199.987	92.8752	66.2284
Sopen02g023250	0.378928	3.84918	4.53406	0.0332294	5.65201	6.74597	5.17484	5.84691
Sopen02g023260	-4.2527	0.812052	59.1728	1.45873e-14	0.161185	0.060825	1.41588	1.76884
Sopen02g023270	-1.27793	2.64038	26.9362	2.10739e-07	4.51669	3.57902	8.61371	11.3547
Sopen02g023280	0	-4.51725	0	1	0	0	0	0
Sopen02g023290	0.42707	4.56172	7.49419	0.00619104	10.0102	10.5886	8.5341	9.20158
Sopen02g023300	-3.52643	6.84543	581.746	4.00317e-128	21.1028	23.8516	306.332	248.23
Sopen02g023310	0.519793	5.23214	13.1771	0.00028355	26.8876	27.0582	20.4988	16.892
Sopen02g023320	-0.189972	4.97966	1.67178	0.196024	11.6568	12.3051	14.9729	12.5492
Sopen02g023330	-6.77283	6.0012	1435.71	1.06644164896856e-311	1.00178	1.06686	93.0359	101.687
Sopen02g023340	0.554059	4.43941	12.0927	0.000506433	6.17952	5.02213	4.39976	3.65735
Sopen02g023350	-0.219546	0.837398	0.263026	0.60805	1.16032	0.563022	0.741516	1.35825
Sopen02g023360	-0.339216	-0.184304	0.320388	0.571376	1.18146	0.851703	0.934935	1.34356
Sopen02g023370	0.884847	6.07947	42.785	6.14251e-11	16.1793	17.7566	9.32212	9.74173
Sopen02g023380	-2.45831	3.26752	127.859	1.26169e-29	0.855889	2.11155	7.03528	7.30926
Sopen02g023390	-0.709398	7.71651	27.3368	1.71308e-07	101.591	108.498	172.472	184.479
Sopen02g023400	0.268236	5.49084	3.69938	0.054436	12.0137	12.4181	10.8979	10.0469
Sopen02g023410	0.660193	5.6806	22.8991	1.71002e-06	18.1362	17.5098	10.9697	12.564
Sopen02g023420	3.91117	6.68928	686.365	1.01915e-150	170.138	134.641	10.3396	12.0551
Sopen02g023430	-0.482151	2.32927	3.30238	0.069183	3.58197	3.38398	4.78293	5.28368
Sopen02g023440	0.216284	4.74521	2.03543	0.153674	11.119	10.9568	8.8056	10.9028
Sopen02g023450	-1.55583	2.64521	39.327	3.60076e-10	1.40505	1.89774	5.08086	4.49493
Sopen02g023460	-1.89223	4.84999	149.599	2.25906e-34	5.02235	6.95314	23.0977	20.3426
Sopen02g023470	-0.39417	5.98883	8.52889	0.00349641	18.8347	19.5489	25.8917	26.3773
Sopen02g023480	-9.46556	3.02735	528.664	1.1995e-116	0	0	13.8206	19.0671
Sopen02g023490	-0.870149	3.73735	22.5011	2.10345e-06	10.248	11.2035	15.7861	11.6355
Sopen02g023500	0.143336	7.63353	1.13535	0.28664	30.2404	29.437	26.5048	29.0182
Sopen02g023510	0	-4.51725	0	1	0	0	0	0
Sopen02g023520	-4.73818	3.47628	400.319	7.33531e-89	0.301282	0.106797	5.48461	6.13653
Sopen02g023530	-0.273035	8.73526	3.53303	0.060161	98.1037	116.082	129.978	134.898
Sopen02g023540	-8.74085	-0.733169	28.7929	8.07451e-08	0	0	0.903417	0.779071
Sopen02g023550	-0.405211	1.90018	1.7943	0.180407	3.41973	3.51612	4.30755	4.69091
Sopen02g023560	-4.15649	-2.00664	8.08989	0.0044523	0	0	0.410612	0.376093
Sopen02g023570	-5.52415	1.43801	121.583	2.96898e-28	0	0.236085	5.99199	6.88518
Sopen02g023580	-3.15343	3.54916	226.036	5.03399e-51	0.654849	0.491595	4.58944	7.46281
Sopen02g023590	-2.39385	4.83241	229.168	1.04865e-51	7.51518	9.7789	45.3955	49.4479
Sopen02g023600	-1.55071	4.34874	88.0834	6.41511e-21	3.46816	4.45026	10.5375	13.2794
Sopen02g023610	0.289868	5.56498	4.37102	0.0365578	14.4137	13.3411	11.6808	12.0353
Sopen02g023620	1.26031	6.23358	86.4769	1.44415e-20	25.8052	28.1671	10.9755	12.4706
Sopen02g023630	0.86313	2.14202	9.2653	0.00233603	2.1169	2.58662	1.54399	1.33209
Sopen02g023640	0.759586	4.19208	20.7041	5.36718e-06	9.93543	9.64405	6.42583	6.58645
Sopen02g023650	-0.0322484	4.02524	0.0354658	0.850623	13.2042	12.8134	13.6747	14.0125
Sopen02g023660	0.392369	5.43973	7.83162	0.00513509	40.3931	40.333	32.1184	30.3152
Sopen02g023670	3.21912	7.77668	475.042	4.79885e-105	357.436	371.635	42.7808	32.972
Sopen02g023680	1.55106	3.9618	75.7354	3.29693e-18	14.3223	12.9223	4.93568	4.71531
Sopen02g023690	-2.3854	6.42825	291.56	2.88266e-65	8.80901	8.25376	45.3214	37.8875
Sopen02g023700	-6.31715	4.9661	1060.99	2.2342e-231	1.37716	1.04647	102.46	87.6639
Sopen02g023710	0.352862	4.02869	4.23643	0.0395681	9.6379	8.56266	6.7456	7.55276
Sopen02g023720	-0.914236	2.02427	9.7099	0.00183335	2.7006	2.86979	5.38184	4.75122
Sopen02g023730	0.632733	5.73855	21.2225	4.09498e-06	53.0502	56.9016	36.4582	36.6485
Sopen02g023740	2.2453	-4.34849	0.375425	0.540063	0	0	0	0
Sopen02g023750	0.767672	5.58002	30.4082	3.50997e-08	40.9309	41.7185	24.8351	23.287
Sopen02g023760	-4.73348	2.9047	287.198	2.55297e-64	0.246366	0.163762	5.19773	5.07683
Sopen02g023770	-0.606449	5.38794	18.4629	1.73425e-05	27.6221	31.6074	47.9386	42.3999
Sopen02g023780	0.37911	5.30432	7.12974	0.00758291	17.6787	17.1053	13.3089	13.9541
Sopen02g023790	0.22649	4.51284	2.08202	0.149047	9.5322	8.82769	7.86748	8.2551
Sopen02g023800	-0.148039	5.27672	1.08445	0.297708	22.6101	24.0718	26.2626	26.0635
Sopen02g023810	0.555141	4.97305	14.1531	0.000168625	11.239	10.0675	6.18484	8.3635
Sopen02g023820	-4.56858	3.03467	296.348	2.62933e-66	0.4328	0.731654	13.6422	13.9183
Sopen02g023830	0.000150442	4.50826	9.17918e-07	0.999236	6.25346	6.2735	6.29528	6.25124
Sopen02g023840	0.403211	3.72125	4.84955	0.0276558	7.89815	7.50206	5.98033	5.8362
Sopen02g023850	-0.470695	6.69199	12.641	0.000377576	31.8309	30.4116	43.2923	42.4401
Sopen02g023860	0.124189	4.06051	0.533087	0.465314	6.98854	6.98725	6.61454	6.81596
Sopen02g023870	-0.333878	7.21717	6.32169	0.0119287	105.498	103.157	135.411	139.334
Sopen02g023880	-3.83936	-0.0662669	27.7833	1.36007e-07	0.164303	0	0.76594	1.30985
Sopen02g023890	-0.770526	0.946013	3.45712	0.0629832	1.05963	0.848355	1.59159	1.93878
Sopen02g023900	0.74063	2.70262	9.58114	0.00196646	6.0139	6.21727	3.8591	3.47789
Sopen02g023910	0.733087	5.30631	26.4457	2.71619e-07	30.8331	29.5453	19.2346	21.3516
Sopen02g023920	0.92269	3.43915	21.8925	2.88781e-06	6.1431	6.22732	3.66814	3.45169
Sopen02g023930	0.358617	3.90827	4.1636	0.0413043	17.4354	15.1766	12.1731	14.1909
Sopen02g023940	-2.15765	-0.344386	9.90986	0.0016445	0.097278	0.1388	0.388894	0.472018
Sopen02g023950	-6.69161	-2.51099	8.00934	0.00465471	0	0	0.624666	0.436364
Sopen02g023960	-6.99977	1.10434	110.047	9.90071e-26	0	0.035353	3.78338	3.32547
Sopen02g023970	1.61907	5.03239	116.593	3.66285e-27	22.3761	20.4152	7.76046	5.90716
Sopen02g023980	-0.177535	-3.7094	0.00706141	0.933031	0	0.029841	0.052492	0.044837
Sopen02g023990	-2.73359	6.18408	366.375	1.67443e-81	8.96587	7.30458	54.3119	52.5792
Sopen02g024000	-2.35141	3.79533	153.045	4.00083e-35	2.56814	2.41716	14.4017	11.1498
Sopen02g024010	0.312446	5.76857	5.22885	0.0222175	25.8265	22.4897	20.3011	20.1927
Sopen02g024020	0	-4.51725	0	1	0	0	0	0
Sopen02g024030	1.66654	8.62546	127.547	1.4761e-29	381.576	428.423	128.365	127.741
Sopen02g024040	5.12263	-3.43078	2.89691	0.088753	0	0.477158	0	0
Sopen02g024050	-0.145059	5.4833	1.08174	0.298311	40.1128	38.3322	43.9574	44.9972
Sopen02g024060	5.28584	1.03852	79.8982	4.01441e-19	6.32676	12.7428	0.192438	0.506891
Sopen02g024070	0.840074	4.14839	24.8275	6.28118e-07	12.4406	13.0206	6.91593	7.8492
Sopen02g024080	0.804034	2.95649	12.9904	0.000313253	2.04269	2.00311	1.32636	1.25841
Sopen02g024090	1.59185	2.87534	46.4442	9.48582e-12	5.26885	6.33328	2.10103	1.79073
Sopen02g024100	4.48826	4.34002	545.071	3.39451e-120	31.9499	38.4911	2.00546	1.298
Sopen02g024110	2.23619	-0.632178	8.07714	0.00448372	1.39076	0.969121	0.244357	0.416662
Sopen02g024120	0.775785	2.85749	11.4545	0.000713503	2.47226	2.38227	1.43684	1.56218
Sopen02g024130	0	-4.51725	0	1	0	0	0	0
Sopen02g024140	-0.985363	2.78571	17.6808	2.61497e-05	5.74465	3.92811	8.76098	10.4257
Sopen02g024150	-0.298034	3.43789	2.32527	0.127292	6.93758	6.55722	7.78516	8.99111
Sopen02g024160	2.36805	2.89044	96.4199	9.5411e-23	9.56433	6.43777	1.75217	1.52312
Sopen02g024170	-1.49198	1.68836	20.0037	7.73882e-06	0.876544	1.3887	1.81926	5.07562
Sopen02g024180	-0.377466	2.05965	1.72748	0.188737	1.31701	0.900194	1.73247	1.18702
Sopen02g024190	-0.296523	4.18791	3.19022	0.0740833	11.1689	12.0353	16.0033	12.9653
Sopen02g024200	0.285765	5.35907	4.10036	0.042877	34.2313	36.0351	32.3019	27.6734
Sopen02g024210	-0.336927	4.71331	4.8929	0.0269698	21.4749	24.4282	30.8179	26.4649
Sopen02g024220	-0.200746	4.3361	1.54202	0.214321	7.67034	7.03788	7.07668	10.2867
Sopen02g024230	-2.9747	1.03437	43.0962	5.23958e-11	0.258326	0.236763	1.98035	2.04279
Sopen02g024240	1.30897	1.42527	12.699	0.000366042	1.86413	2.33938	0.263787	1.63606
Sopen02g024250	1.21291	-1.77471	1.33151	0.248539	0.085235	0.106914	0.018696	0.031383
Sopen02g024260	3.08638	-4.19606	0.732433	0.392098	0	0	0	0
Sopen02g024270	-3.18551	-1.72048	7.22893	0.00717511	0	0.075316	0.288321	0.185443
Sopen02g024280	-3.02685	-3.35832	2.06173	0.151042	0	0	0.116014	0
Sopen02g024290	-11.0835	1.56466	179.756	5.99952e-41	0	0	3.60891	2.89827
Sopen02g024300	-6.10703	-2.9488	5.59487	0.0180153	0	0	0.025359	0.38929
Sopen02g024310	-0.690543	-0.144319	1.35463	0.244473	0.591159	0.84243	1.1958	0.950629
Sopen02g024320	-5.43663	4.48879	755.774	1.0851e-165	1.02819	0.703665	31.9851	39.2822
Sopen02g024330	-8.82185	-0.648892	30.5999	3.17992e-08	0	0	1.21243	0.896689
Sopen02g024340	-3.79296	2.24324	139.927	2.91806e-32	0.767631	2.26524	18.2272	22.3937
Sopen02g024350	-1.18933	-3.17767	0.504251	0.47764	0	0	0.012692	0.085404
Sopen02g024360	0.188728	-2.93456	0.0162294	0.898628	0	0.016631	0	0.024595
Sopen02g024370	0	-4.51725	0	1	0	0	0	0
Sopen02g024380	0	-4.51725	0	1	0	0	0	0
Sopen02g024390	-0.948988	5.85955	48.0196	4.24807e-12	9.28818	15.4207	27.7708	22.4783
Sopen02g024400	7.53596	1.85792	191.951	1.32229e-43	2.87651	2.02101	0.027827	0.023375
Sopen02g024410	3.00248	7.81203	419.752	4.51404e-93	114.602	155.334	17.4189	17.299
Sopen02g024420	-0.308338	1.56731	0.841604	0.358941	1.35513	1.50058	1.70902	1.62275
Sopen02g024430	0	-4.51725	0	1	0	0	0	0
Sopen02g024440	0	-4.51725	0	1	0	0	0	0
Sopen02g024450	2.72746	6.09411	361.318	2.09255e-80	14.8652	16.7339	2.42105	2.56679
Sopen02g024460	-0.15408	-4.19781	0.00260119	0.959324	0	0	0.049245	0
Sopen02g024470	-5.14888	-1.91437	10.2789	0.00134604	0	0	0.130565	0.249555
Sopen02g024480	-2.39938	-4.34867	0.455869	0.499563	0	0	0.197774	0
Sopen02g024490	-0.22254	3.48561	1.32929	0.248935	6.21289	5.18058	6.35942	6.52283
Sopen02g024500	0.17907	-3.60462	0.00805901	0.928469	0	0	0	0
Sopen02g024510	0.344024	4.12083	4.17568	0.0410109	13.5561	12.43	9.44083	10.5937
Sopen02g024520	-1.17541	5.45303	68.7482	1.13393e-16	33.812	33.7727	70.8706	89.1956
Sopen02g024530	-7.80258	4.58704	1141.96	9.16934e-249	0.250584	0.028092	29.2502	32.0529
Sopen02g024540	-1.22574	6.41499	82.8856	8.86573e-20	37.4823	45.5585	101.758	98.7606
Sopen02g024550	-1.04764	4.77257	47.1286	6.69087e-12	13.5505	14.9626	30.9732	30.6822
Sopen02g024560	-4.40962	4.39777	548.026	7.79594e-121	2.45037	4.45842	69.6132	69.9825
Sopen02g024570	-4.12196	1.49016	92.823	5.86022e-22	0	2.45004	22.8712	22.943
Sopen02g024580	-2.7529	-1.50252	6.80986	0.00906709	0	0.163196	0.389194	0.803107
Sopen02g024590	-0.384314	-0.140075	0.426758	0.513586	0.589817	0.904442	1.17804	0.663489
Sopen02g024600	0.917649	1.04178	5.14371	0.0233331	2.34496	1.78533	1.3947	0.979518
Sopen02g024610	3.61827	-4.05657	1.07544	0.299723	0	0.08802	0	0
Sopen02g024620	0.234853	5.41764	2.80058	0.094234	8.59208	7.77641	7.16556	7.32555
Sopen02g024630	-3.38519	1.53645	74.2776	6.89455e-18	1.15103	0.485549	8.42363	8.47161
Sopen02g024640	-0.188123	5.94436	1.93829	0.163858	18.813	17.9481	20.277	22.7747
Sopen02g024650	-4.95945	-3.60531	2.81373	0.0934645	0	0	0	0.086759
Sopen02g024660	-3.26288	-4.19316	0.890759	0.345274	0	0	0.030861	0.052078
Sopen02g024670	-4.02466	1.9697	126.773	2.17926e-29	0.307061	0.376369	5.92794	3.57034
Sopen02g024680	2.01885	0.660693	16.9371	3.86725e-05	2.15207	1.6481	0.454486	0.62871
Sopen02g024690	-3.37067	-0.722315	15.0191	0.000106506	0	0	1.05259	2.42144
Sopen02g024700	-2.53195	8.57512	279.482	1.21146e-62	123.534	121.128	754.9	709.12
Sopen02g024710	0.467111	6.83958	12.4587	0.000416254	145.199	137.783	112.655	93.2342
Sopen02g024720	-0.196614	6.75698	2.21513	0.136667	87.487	83.8097	100.634	99.2591
Sopen02g024730	-2.51807	1.82673	56.3213	6.21099e-14	0.642074	0.620925	2.42837	4.91951
Sopen02g024740	-0.344835	4.45687	4.73579	0.0295439	6.62486	6.03909	8.22622	8.24601
Sopen02g024750	0.91288	-3.12312	0.305792	0.580275	0	0.045952	0.020104	0.068361
Sopen02g024760	-1.87917	2.11883	40.6589	1.82136e-10	0.164427	0.381424	1.27788	0.966905
Sopen02g024770	-1.9418	4.4687	140.101	2.6739e-32	3.62859	4.98987	16.2575	15.5377
Sopen02g024780	-4.94946	-3.61002	2.80188	0.0941575	0	0	0.094003	0
Sopen02g024790	-0.0540649	4.6276	0.123143	0.725651	4.85438	8.50102	7.16915	5.29426
Sopen02g024800	-1.66204	1.07942	16.4803	4.91995e-05	0.401287	0.691225	1.16212	0.828953
Sopen02g024810	-6.00417	-3.01603	5.26636	0.0217437	0	0	0.070757	0.697352
Sopen02g024820	-2.58112	-1.1214	7.93206	0.00485772	0	0.132759	0.68828	1.39317
Sopen02g024830	6.6904	6.90998	1496.88	0	231.749	186.344	2.03294	2.52222
Sopen02g024840	-0.933821	7.09306	48.9461	2.64923e-12	34.7594	37.4605	67.6132	52.1619
Sopen02g024850	0.384469	4.64668	6.24078	0.0124859	42.1645	41.3339	34.2102	28.4523
Sopen02g024860	0.0515266	-0.744305	0.00514663	0.942809	2.38058	2.72188	1.74246	2.32383
Sopen02g024870	0.451389	2.26533	2.76174	0.0965468	8.78575	8.93028	4.51256	8.83188
Sopen02g024880	-0.0240367	4.5323	0.0236044	0.877896	17.9397	19.554	15.3116	23.7878
Sopen02g024890	0.551742	0.977657	1.79299	0.180566	1.01195	1.32943	0.478207	0.911551
Sopen02g024900	0.308844	-0.573374	0.199591	0.655052	0.614296	0.934096	0.245517	0.986182
Sopen02g024910	-4.819	0.624309	58.2154	2.37226e-14	0	0.297442	5.92221	8.15726
Sopen02g024920	-7.50225	8.97331	1423.4	0	2.50056	3.63532	573.603	554.946
Sopen02g024930	-5.77121	9.18778	951.262	8.62016e-208	13.933	9.29272	618.406	695.702
Sopen02g024940	2.09023	5.68315	212.757	3.90429e-48	41.4692	47.3599	8.69423	13.4416
Sopen02g024950	-2.39425	1.92812	55.4277	9.78215e-14	1.6353	1.12613	6.36508	7.41987
Sopen02g024960	-0.991196	-2.73161	0.503048	0.478166	0	0.068364	0	0
Sopen02g024970	-0.459166	3.67593	6.15762	0.0130865	3.70338	4.19018	4.61408	6.51915
Sopen02g024980	-0.30559	4.72404	4.03836	0.04448	12.9523	12.5529	16.8444	16.0497
Sopen02g024990	-1.26737	5.43849	79.3954	5.17661e-19	13.8617	10.035	30.044	28.4722
Sopen02g025000	-0.913078	4.71118	35.3842	2.71668e-09	8.99455	7.87421	17.3624	14.911
Sopen02g025010	1.27005	4.59214	64.8185	8.31186e-16	14.028	12.0665	5.06379	6.76521
Sopen02g025020	-0.456821	2.49588	3.2813	0.0700766	2.26094	1.64172	3.41178	2.9248
Sopen02g025030	3.38832	6.96597	542.162	1.44452e-119	134.313	126.882	7.89961	18.1225
Sopen02g025040	0.707439	4.9264	22.6257	1.97142e-06	7.58764	7.09999	4.1343	5.11604
Sopen02g025050	-0.0799593	1.26043	0.0466426	0.829012	0.956188	0.924915	1.03491	0.814024
Sopen02g025060	2.1067	1.10441	25.0787	5.5142e-07	4.33104	6.89705	1.72769	0.87409
Sopen02g025070	0.32588	5.58985	5.54433	0.0185428	45.7303	43.4529	36.3514	32.7154
Sopen02g025080	0.308685	5.51087	4.9123	0.0266686	56.9385	55.508	43.1401	43.5781
Sopen02g025090	-1.6733	2.51277	41.6183	1.11512e-10	0.662206	0.538019	1.11848	2.62551
Sopen02g025100	-2.43036	5.51209	273.446	2.48064e-61	21.1092	29.1205	149.991	119.643
Sopen02g025110	-0.220272	6.89926	2.77907	0.0955069	54.9264	60.961	71.2988	69.7586
Sopen02g025120	0.431532	3.98888	6.22761	0.0125791	20.1519	19.4552	15.2378	16.1893
Sopen02g025130	0.796361	5.26824	30.9163	2.70156e-08	29.2743	21.3243	14.9356	14.9842
Sopen02g025140	-2.04402	0.702734	18.5257	1.67809e-05	1.9459	1.38977	6.13279	8.32558
Sopen02g025150	0.447395	5.46503	10.2143	0.00139405	14.6241	16.5923	11.0765	12.7485
Sopen02g025160	-0.221014	5.30479	2.42904	0.119109	16.2316	23.5665	23.758	23.6866
Sopen02g025170	0	-4.51725	0	1	0	0	0	0
Sopen02g025180	-8.16956	2.26749	289.999	6.2908e-65	0	0.067167	6.86495	7.3187
Sopen02g025190	0.214725	5.04659	2.16855	0.140862	20.1852	22.4003	18.1427	18.388
Sopen02g025200	1.53527	3.66342	64.994	7.60424e-16	20.1567	14.0848	5.29826	6.90236
Sopen02g025210	-3.56385	1.83331	98.0925	4.10327e-23	0.389143	0.153984	3.37689	3.25742
Sopen02g025220	2.74657	-1.24432	7.37066	0.00663093	2.10055	4.71667	0.699181	0.82569
Sopen02g025230	-2.92217	8.03002	390.825	8.37624e-87	35.5568	49.9637	306.122	359.106
Sopen02g025240	-1.74309	7.29783	162.369	3.70063e-37	57.2914	44.8549	180.509	168.422
Sopen02g025250	-2.31771	2.96146	97.9346	4.44341e-23	8.19493	5.07271	30.6157	38.2006
Sopen02g025260	-1.57646	2.75464	42.927	5.71263e-11	9.76329	8.42607	24.42	29.1809
Sopen02g025270	-0.772166	6.48112	33.5761	6.87578e-09	14.2505	13.8714	23.5119	24.6736
Sopen02g025280	3.61669	1.84714	95.7445	1.34149e-22	8.67604	8.17426	0.588343	1.29938
Sopen02g025290	2.26381	4.58142	191.542	1.6237e-43	49.0725	41.3	8.95856	11.7557
Sopen02g025300	-4.98531	2.18735	190.236	3.12607e-43	0	0.70736	16.1776	20.6313
Sopen02g025310	1.17053	3.43252	34.6037	4.05564e-09	6.38398	8.19487	3.00457	3.66691
Sopen02g025320	2.2453	-4.34849	0.375425	0.540063	0	0	0	0
Sopen02g025330	0.685219	4.18856	16.8493	4.05043e-05	12.448	14.0876	6.14369	9.28833
Sopen02g025340	-0.0780464	7.51255	0.34005	0.559802	155.291	152.726	159.218	178.041
Sopen02g025350	0.597987	4.59049	14.7547	0.000122527	23.4413	7.86812	7.62852	13.2496
Sopen02g025360	0.424461	4.49327	7.24405	0.00711496	8.90942	9.20002	6.74705	7.12246
Sopen02g025370	-1.32619	5.29493	84.3378	4.25581e-20	11.4489	11.3724	23.5685	35.8465
Sopen02g025380	-2.92124	3.96868	240.692	3.26765e-54	1.6889	1.88048	6.34422	19.1763
Sopen02g025390	0	-4.51725	0	1	0	0	0	0
Sopen02g025400	0	-4.51725	0	1	0	0	0	0
Sopen02g025410	-2.41024	-4.3438	0.45798	0.498571	0	0	0	0
Sopen02g025420	0	-4.51725	0	1	0	0	0	0
Sopen02g025430	2.2453	-4.34849	0.375425	0.540063	0	0	0	0
Sopen02g025440	-4.17301	-2.66228	5.18904	0.022732	0	0	0	0
Sopen02g025450	0	-4.51725	0	1	0	0	0	0
Sopen02g025460	-4.97859	0.0473411	39.0045	4.2471e-10	0	0.211864	2.58105	8.05091
Sopen02g025470	-0.104009	3.89621	0.349958	0.554138	13.7483	9.62488	12.6044	12.3421
Sopen02g025480	0	-4.51725	0	1	0	0	0	0
Sopen02g025490	0.127953	4.2086	0.599127	0.438913	12.4296	11.7136	11.4995	10.5073
Sopen02g025500	-1.16493	6.72134	75.7475	3.27679e-18	36.7099	30.7927	75.5041	81.7497
Sopen02g025510	1.05844	4.69687	46.9642	7.27583e-12	36.6363	38.9542	17.3768	19.2672
Sopen02g025520	2.2453	-4.34849	0.375425	0.540063	0	0	0	0
Sopen02g025530	0	-4.51725	0	1	0	0	0	0
Sopen02g025540	-5.00101	-1.27816	15.3322	9.02337e-05	0	0	0.829548	0.339125
Sopen02g025550	-1.95322	-3.80891	0.648067	0.420807	0	0	0.047907	0.20759
Sopen02g025560	1.60522	-0.344144	5.62491	0.017709	1.12449	0.713044	0.245664	0.497015
Sopen02g025570	1.85604	8.2217	166.75	4.10191e-38	216.328	218.462	61.8419	62.386
Sopen02g025580	5.41049	7.26842	1120.25	4.18881e-244	158.51	153.725	4.50286	3.08943
Sopen02g025590	0.712323	3.96153	16.642	4.51785e-05	17.865	14.4875	9.73594	11.8738
Sopen02g025600	1.01796	0.1465	3.37509	0.0661922	0.769458	0.574964	0.25046	0.185713
Sopen02g025610	0	-4.51725	0	1	0	0	0	0
Sopen02g025620	-0.558697	5.24158	15.2472	9.43856e-05	22.1026	22.4203	34.7445	35.1381
Sopen02g025630	-0.25653	1.56479	0.583147	0.445083	1.57572	1.32621	1.80369	1.56847
Sopen02g025640	0.66884	-2.87213	0.207048	0.649092	0	0.178212	0.110637	0.209701
Sopen02g025650	0.62452	3.99044	12.9883	0.000313611	13.3459	16.0189	9.24815	10.4082
Sopen02g025660	0.573405	2.95189	6.63586	0.00999618	15.6073	15.8782	10.0925	12.0189
Sopen02g025670	0.186845	5.17008	1.68895	0.193742	8.74958	8.0306	8.23311	8.20065
Sopen02g025680	0.831142	5.54703	35.3923	2.70539e-09	16.4529	17.6959	11.5183	7.96631
Sopen02g025690	0	-4.51725	0	1	0	0	0	0
Sopen02g025700	-0.376013	8.01896	7.48238	0.00623178	70.0881	78.7108	112.102	87.8012
Sopen02g025710	-6.80554	-0.403647	33.7004	6.45023e-09	0	0.020603	0.88276	0.393506
Sopen02g025720	1.46777	-2.88347	0.895799	0.343913	0	0.094166	0.108386	0
Sopen02g025730	-6.11258	3.30286	483.302	7.82169e-107	0	0.507542	25.6152	15.377
Sopen02g025740	-0.297165	6.5417	5.03345	0.0248648	33.9663	32.0287	33.7012	50.6313
Sopen02g025750	0.219267	4.21834	1.76341	0.184203	8.6091	7.8751	6.49779	7.49995
Sopen02g025760	-4.11502	0.317731	39.6585	3.03877e-10	0.148011	0.055818	1.54934	1.38032
Sopen02g025770	-6.89886	-2.3598	8.9983	0.00270305	0	0	0.380415	0.662558
Sopen02g025780	-0.19546	5.48105	1.9626	0.161239	33.1475	32.6746	38.2974	39.6638
Sopen02g025790	-0.562379	4.32807	12.0066	0.000530381	10.1161	10.5183	14.8255	16.6104
Sopen02g025800	-0.0808911	7.99212	0.348347	0.555052	122.525	134.022	129.014	148.453
Sopen02g025810	2.46689	7.86547	294.721	5.9326e-66	280.488	355.577	63.6558	55.6475
Sopen02g025820	-5.27111	-0.185295	34.3629	4.58952e-09	0	0	2.0924	1.10572
Sopen02g025830	-5.18057	7.52138	1039.63	8.6629e-227	10.0531	7.49006	280.169	366.504
Sopen02g025840	-0.25227	4.77776	2.79482	0.0945728	7.98212	7.57938	8.82846	10.0089
Sopen02g025850	-0.57584	3.86642	10.512	0.00118647	7.97708	10.1561	12.6704	14.3984
Sopen02g025860	0.0687785	2.31084	0.0667368	0.796149	2.48538	1.70209	2.04716	2.37631
Sopen02g025870	-0.257304	2.62976	1.12347	0.289175	3.58089	3.81838	3.71355	5.44876
Sopen02g025880	2.24845	-4.3469	0.375956	0.539777	0	0	0	0
Sopen02g025890	-0.748541	3.36316	13.9766	0.000185216	1.95571	1.6988	2.25675	4.4708
Sopen02g025900	0.279892	2.92004	1.56491	0.210951	1.50898	1.64399	1.40942	1.55028
Sopen02g025910	5.71351	5.57892	1071.04	1.55039e-233	26.0657	26.0742	0.456943	0.646582
Sopen02g025920	0.302343	5.69645	4.84887	0.0276668	16.8119	18.0128	14.3091	15.0018
Sopen02g025930	-4.6579	3.68992	435.175	2.05869e-96	0.158199	0.239013	4.96342	11.93
Sopen02g025940	0.973612	4.79989	41.072	1.47444e-10	27.7684	28.3167	14.1006	14.1038
Sopen02g025950	0.542108	3.15809	6.62842	0.010038	4.95138	4.31817	3.16455	3.76924
Sopen02g025960	-1.54477	5.08671	108.193	2.52101e-25	9.24961	5.70879	22.0207	23.8789
Sopen02g025970	-0.840561	-1.25512	0.98616	0.320685	0.619908	0.17629	0.613798	0.686484
Sopen02g025980	-8.56513	2.13041	266.084	9.87161e-60	0	0.020124	3.78886	4.62449
Sopen02g025990	-9.93956	4.4217	1213.95	3.30911e-264	0	0.039128	21.652	17.98
Sopen02g026000	-2.68098	2.14416	77.3192	1.47946e-18	1.01958	0.076971	1.97013	5.28089
Sopen02g026010	0.407058	4.33104	6.30991	0.0120082	22.7844	21.9641	15.7881	18.7992
Sopen02g026020	-1.08926	7.13601	66.0958	4.34938e-16	39.1627	39.6648	90.3411	75.977
Sopen02g026030	0.20825	5.5217	2.24245	0.134271	38.2455	33.4464	31.9855	32.1945
Sopen02g026040	0.115498	5.39619	0.67522	0.41124	20.8129	19.8392	18.1299	21.0067
Sopen02g026050	0.161788	3.1703	0.599344	0.438831	2.62863	2.81031	2.47269	2.42793
Sopen02g026060	0	-4.51725	0	1	0	0	0	0
Sopen02g026070	0.529157	6.0621	15.4327	8.5558e-05	120.351	156.5	87.9559	105.793
Sopen02g026080	1.38996	3.50397	49.8225	1.69511e-12	4.85872	3.98283	1.73042	2.47201
Sopen02g026090	2.13007	5.77267	223.202	2.08241e-50	93.5486	101.894	22.9942	23.0861
Sopen02g026100	0.0543487	4.6485	0.125134	0.723532	11.0781	10.3276	10.0036	11.077
Sopen02g026110	0.483934	-3.13397	0.0900743	0.764083	0	0	0.134019	0
Sopen02g026120	1.29335	7.80701	88.0266	6.60178e-21	153.106	175.31	77.4616	59.0227
Sopen02g026130	0.746442	5.79131	29.6402	5.21493e-08	31.2658	22.6119	14.5724	15.9165
Sopen02g026140	3.90591	0.391949	36.4745	1.55277e-09	0.58676	0.698935	0.05088	0.058413
Sopen02g026150	0.230481	3.93816	1.74552	0.186445	6.6233	7.11145	6.37194	6.48439
Sopen02g026160	0.815375	2.46124	10.024	0.00154561	2.46002	2.60596	1.39804	1.56506
Sopen02g026170	-6.0065	-2.99865	5.35912	0.0206164	0	0	0.553779	0.192116
Sopen02g026180	-0.537943	4.40658	11.2956	0.000777236	3.88924	3.90363	5.35813	5.41313
Sopen02g026190	5.86379	2.60802	285.266	6.70978e-64	5.45914	5.95978	0.096972	0.197137
Sopen02g026200	-0.123807	5.1895	0.744967	0.388077	33.0012	36.2974	37.7807	40.8205
Sopen02g026210	0.293802	5.76375	4.62243	0.0315591	18.8215	18.6432	17.0305	13.9434
Sopen02g026220	-4.20468	3.54172	351.117	3.4142e-78	1.5192	1.16249	20.1442	24.6505
Sopen02g026230	0.0906756	3.31109	0.202506	0.652707	9.69298	11.0601	9.68049	9.17073
Sopen02g026240	0.779651	6.25993	33.8086	6.1014e-09	52.1419	53.7553	31.7588	32.5065
Sopen02g026250	0.279432	4.74295	3.39344	0.0654594	9.11153	8.79706	7.45566	8.02204
Sopen02g026260	-0.387223	4.67454	6.38339	0.011521	8.5456	9.1631	11.8401	12.3033
Sopen02g026270	-0.550048	3.58749	8.4733	0.00360485	5.31517	5.01429	7.2925	7.19757
Sopen02g026280	6.73631	-0.242644	33.9668	5.62503e-09	1.35524	1.00013	0	0
Sopen02g026290	0.0347056	4.05712	0.0415947	0.838395	6.75458	5.92621	6.12978	6.50676
Sopen02g026300	6.27647	6.03105	1300.98	7.34804e-283	84.972	90.3423	1.34107	1.14074
Sopen02g026310	0.472922	6.7045	12.7591	0.000354464	118.508	127.529	89.0807	94.0022
Sopen02g026320	0.983802	-3.35436	0.290285	0.590039	0	0.033895	0.029192	0
Sopen02g026330	-1.59888	4.06048	83.8278	5.50694e-20	4.51314	5.19452	13.0418	16.3298
Sopen02g026340	0	-4.51725	0	1	0	0	0	0
Sopen02g026350	0	-4.51725	0	1	0	0	0	0
Sopen02g026360	-1.93235	-3.81843	0.635721	0.425267	0	0	0	0
Sopen02g026370	0	-4.51725	0	1	0	0	0	0
Sopen02g026380	0	-4.51725	0	1	0	0	0	0
Sopen02g026390	9.51784	2.42824	323.159	3.97615e-72	2.3566	2.13951	0.011812	0
Sopen02g026400	-2.41024	-4.3438	0.45798	0.498571	0	0	0	0
Sopen02g026410	-0.049738	6.28145	0.139529	0.70875	40.4464	30.5591	34.9362	39.9957
Sopen02g026420	-2.39938	-4.34867	0.455869	0.499563	0	0	0.051527	0
Sopen02g026430	1.37438	3.08597	39.4202	3.4329e-10	11.6372	12.3151	4.85842	5.47671
Sopen02g026440	0	-4.51725	0	1	0	0	0	0
Sopen02g026450	0.350625	4.6608	5.21299	0.0224211	18.9948	25.6132	18.4733	17.654
Sopen02g026460	0.168551	2.16655	0.365784	0.545313	2.27426	2.42268	2.03875	2.42659
Sopen02g026470	-1.748	3.52682	78.4204	8.47596e-19	2.66356	2.7404	10.2357	8.97515
Sopen02g026480	0.380441	2.34201	2.07146	0.150082	2.13715	2.23431	1.69778	1.48922
Sopen02g026490	-1.01673	-1.18833	1.49628	0.221247	0.092929	0.041718	0.182454	0.061575
Sopen02g026500	-0.306771	7.13047	5.35727	0.0206382	83.3271	113.481	128.468	116.643
Sopen02g026510	1.09625	4.63978	49.5402	1.95733e-12	13.2154	15.851	9.77381	5.03155
Sopen02g026520	0	-4.51725	0	1	0	0	0	0
Sopen02g026530	-0.124597	0.691148	0.0772608	0.781045	0.676043	0.637729	0.670162	0.890464
Sopen02g026540	0.187879	4.21146	1.29186	0.255708	4.49218	4.39054	3.94101	4.21237
Sopen02g026550	-0.848102	4.61114	29.7113	5.02742e-08	8.87827	6.99256	15.9821	14.0319
Sopen02g026560	-0.223737	1.94143	0.561998	0.453458	2.59172	3.10945	3.18769	3.60488
Sopen02g026570	-0.0993458	5.01802	0.461528	0.496913	10.199	9.99472	10.7812	11.7861
Sopen02g026580	-0.0473534	3.92273	0.0733367	0.78654	22.1894	20.0926	22.259	21.9348
Sopen02g026590	0.715933	5.937	27.7718	1.36815e-07	19.6502	19.098	12.3654	11.6548
Sopen02g026600	-0.904854	4.3267	30.7436	2.95302e-08	5.8006	5.19492	9.37718	11.7466
Sopen02g026610	-2.40963	6.95331	299.377	5.7841e-67	25.6263	32.6345	125.529	175.309
Sopen02g026620	0	-4.51725	0	1	0	0	0	0
Sopen02g026630	0.0124614	7.9093	0.00834948	0.927194	283.818	256.044	278.031	275.472
Sopen02g026640	0	-4.51725	0	1	0	0	0	0
Sopen02g026650	0.158077	4.13371	0.88842	0.345908	12.7215	13.9048	12.4572	12.9171
Sopen02g026660	0.452996	4.43488	8.09403	0.00444213	26.8083	24.7891	20.0201	18.0722
Sopen02g026670	0.0778096	4.45965	0.241849	0.622875	14.72	13.0516	13.6364	13.7033
Sopen02g026680	0	-4.51725	0	1	0	0	0	0
Sopen02g026690	-2.41024	-4.3438	0.45798	0.498571	0	0	0	0.060037
Sopen02g026700	-1.85403	3.60823	90.9715	1.49219e-21	1.46997	1.37665	4.71951	5.01637
Sopen02g026710	-5.50509	3.75753	556.88	9.49648e-123	0.795861	0.69886	40.7212	43.7217
Sopen02g026720	-6.6136	4.18144	831.512	5.15838e-182	0.331965	0.14335	23.9465	21.2528
Sopen02g026730	-0.552714	5.28202	15.0471	0.000104937	50.4328	53.1375	78.1882	72.8821
Sopen02g026740	-6.96322	-2.3255	9.25922	0.0023438	0	0	0.136645	2.36835
Sopen02g026750	0	-4.51725	0	1	0	0	0	0
Sopen02g026760	-0.807462	4.77967	28.3042	1.0392e-07	5.32297	4.51695	7.95717	9.55255
Sopen02g026770	-0.0122717	5.04776	0.00709567	0.932869	14.5841	14.7706	16.8902	14.0535
Sopen02g026780	-1.23713	6.72324	85.1524	2.8198e-20	31.4886	25.3606	75.196	63.6539
Sopen02g026790	0.314662	5.7259	5.27264	0.0216654	34.8037	32.3197	26.9266	28.8159
Sopen02g026800	-1.50058	6.81055	123.638	1.05569e-28	28.6174	30.7521	80.1089	90.3578
Sopen02g026810	-5.18797	2.49317	244.57	4.68766e-55	0.258115	0.330229	8.69907	8.98542
Sopen02g026820	1.20498	1.35671	10.6569	0.001097	1.43618	0.977298	0.502018	0.554691
Sopen02g026830	7.98022	-1.30871	16.4412	5.02236e-05	0.524207	0.531784	0	0
Sopen02g026840	-1.21062	4.3031	53.8227	2.21265e-13	3.77799	3.47401	6.14099	11.0469
Sopen02g026850	3.35108	6.31028	523.967	1.24415e-115	63.1446	55.7519	6.21427	5.8426
Sopen02g026860	-0.312144	4.8551	4.36789	0.036625	33.4051	32.9221	46.8898	39.1863
Sopen02g026870	-1.13737	3.84626	39.8399	2.76928e-10	3.73742	4.62544	8.34056	9.94765
Sopen02g026880	-0.217719	7.00493	2.71051	0.0996926	29.312	29.2829	34.303	36.1675
Sopen02g026890	0.580539	5.70941	17.816	2.43573e-05	35.7052	32.5868	22.3139	23.9854
Sopen02g026900	3.431	2.08317	106.825	5.02326e-25	15.2552	18.1792	2.26806	0.992358
Sopen02g026910	0.900834	6.25998	44.9483	2.03496e-11	72.1097	78.1037	39.635	42.239
Sopen02g026920	-1.09522	6.29057	66.0999	4.34034e-16	23.4958	20.5377	37.8785	56.5722
Sopen02g026930	-0.523539	6.45852	15.5219	8.16163e-05	31.7971	29.1189	46.4966	39.9637
Sopen02g026940	-0.314309	5.51612	5.09828	0.0239519	10.7705	10.1532	12.4792	14.2234
Sopen02g026950	-1.31986	2.90062	33.2349	8.19371e-09	1.35473	1.02458	3.36234	3.27304
Sopen02g026960	0.704749	1.46989	4.08063	0.0433806	2.6118	4.02657	2.60124	1.56273
Sopen02g026970	3.10764	-3.12879	2.26968	0.13193	0	0.111161	0	0
Sopen02g026980	1.6944	-2.53552	1.48811	0.222514	0.119236	0	0	0
Sopen02g026990	0.341574	-3.81024	0.0225164	0.880722	0	0	0	0.059031
Sopen02g027000	-0.454335	7.36074	11.5969	0.000660922	65.2875	63.9297	97.0221	85.8806
Sopen02g027010	-0.181752	6.67222	1.89129	0.16906	39.5337	41.459	48.0567	45.5864
Sopen02g027020	2.53159	2.95448	112.218	3.31752e-26	7.82517	5.39103	1.08349	1.08132
Sopen02g027030	3.99304	-3.93685	1.39677	0.237268	0	0	0	0
Sopen02g027040	2.51579	1.1709	35.1315	3.09289e-09	5.4411	1.63147	0.823386	0.873524
Sopen02g027050	0	-4.51725	0	1	0	0	0	0
Sopen02g027060	-2.78971	-0.210733	16.45	4.9992e-05	0.112311	0.01275	0.423604	0.398825
Sopen02g027070	-6.41336	0.52971	66.9811	2.77665e-16	0	0.037095	1.16595	1.08616
Sopen02g027080	-1.73719	2.98149	58.4396	2.11699e-14	4.59426	5.53901	15.1389	18.9476
Sopen02g027090	-0.687089	4.71041	20.1806	7.05524e-06	10.618	9.77467	16.882	15.9212
Sopen02g027100	2.29617	3.53724	128.578	8.78919e-30	8.97322	7.03986	1.57381	1.81586
Sopen02g027110	2.34867	4.52997	201.816	9.40151e-46	10.7947	8.88407	2.28056	1.57205
Sopen02g027120	0.52485	4.89756	12.4266	0.000423464	15.7083	15.6397	11.0325	10.0386
Sopen02g027130	0.702761	3.79473	15.0957	0.000102271	7.50103	8.31629	4.73441	5.44176
Sopen02g027140	-7.46009	0.200543	55.5122	9.37084e-14	0	0	1.34979	1.42905
Sopen02g027150	0.157822	6.12995	1.38851	0.23866	20.9808	21.7981	18.7349	20.7644
Sopen02g027160	0.429564	6.69011	10.5331	0.00117299	35.256	37.4288	26.1716	27.2222
Sopen02g027170	-3.45958	3.58099	266.509	7.97873e-60	0.71839	0.716659	7.54002	6.70177
Sopen02g027180	-1.28567	1.58044	14.1575	0.000168229	1.14455	0.91162	2.02245	2.57798
Sopen02g027190	0.20344	4.38513	1.61089	0.204371	41.3382	38.8848	34.9913	38.1611
Sopen02g027200	-1.46765	6.62618	118.246	1.59357e-27	37.865	39.5145	114.586	100.378
Sopen02g027210	0.0196462	-1.7933	0.000383076	0.984385	0.189513	0.336172	0.28567	0.182394
Sopen02g027220	-0.390167	6.79634	8.70457	0.00317496	20.9387	20.7669	27.5917	28.9926
Sopen02g027230	-0.426884	3.7305	5.46493	0.019404	3.39716	3.9651	5.20496	4.45434
Sopen02g027240	-0.518102	3.70244	7.93825	0.00484112	4.27896	3.76002	6.24501	5.00991
Sopen02g027250	-0.220679	5.43498	2.48137	0.115205	19.0544	20.5919	24.4393	23.6555
Sopen02g027260	0.957845	4.50285	36.4166	1.59961e-09	5.13519	4.95461	2.34474	2.2763
Sopen02g027270	1.17562	3.3098	32.878	9.84412e-09	8.79918	8.78264	4.85645	4.56662
Sopen02g027280	0.543141	3.08261	6.4081	0.0113618	7.9312	6.77091	5.7764	4.75564
Sopen02g027290	0.641066	3.39189	10.4434	0.00123135	5.47246	4.60794	3.85023	2.80158
Sopen02g027300	0.561013	2.7993	5.8378	0.0156874	7.19928	4.89419	3.63619	3.16457
Sopen02g027310	-1.44678	6.96382	115.147	7.58475e-27	7.36629	3.29618	12.5526	13.1897
Sopen02g027320	-1.20817	5.15836	68.4634	1.30997e-16	1.88047	1.27183	3.18938	2.40531
Sopen02g027330	-0.0766169	3.74251	0.177681	0.673375	2.92362	1.72476	2.72571	2.03335
Sopen02g027340	0.117601	3.68459	0.407873	0.523053	3.58551	2.01877	3.07544	2.30875
Sopen02g027350	3.07052	-1.80876	5.83236	0.015736	1.43446	0.3831	0	0.378943
Sopen02g027360	1.58396	0.815378	12.3821	0.000433692	2.47005	2.13151	1.13768	0.783406
Sopen02g027370	1.1956	3.51967	37.6933	8.31341e-10	3.61101	4.18656	1.74179	1.49733
Sopen02g027380	1.09427	0.609651	5.39706	0.0201729	2.53036	3.94615	1.92077	1.18427
Sopen02g027390	1.06216	3.62518	31.4426	2.06026e-08	3.42947	4.76918	1.91764	2.11547
Sopen02g027400	0.859331	5.23607	35.6778	2.33667e-09	12.1022	11.8343	6.47712	6.95617
Sopen02g027410	-0.176256	5.82733	1.67906	0.195053	36.2834	44.0523	48.6956	45.926
Sopen02g027420	-0.719575	5.57424	26.7473	2.32368e-07	10.1041	9.67774	16.2166	17.8153
Sopen02g027430	-0.174999	2.62933	0.521366	0.470261	3.42172	2.33038	3.24594	3.33609
Sopen02g027440	-0.105942	4.46639	0.449242	0.502697	6.23112	5.52998	5.91104	6.54056
Sopen02g027450	-0.288967	7.61801	4.61494	0.0316973	225.391	255.992	279.725	323.733
Sopen02g027460	-0.231939	3.68807	1.58637	0.207848	11.3601	11.8014	14.3642	15.2025
Sopen02g027470	1.30837	3.67814	48.3281	3.62995e-12	11.829	10.7212	5.15711	4.65196
Sopen02g027480	4.70317	-0.152171	29.0306	7.14242e-08	1.47299	0.863149	0.108548	0.094884
Sopen02g027490	-0.0389027	4.94007	0.0694414	0.792152	8.40975	8.67645	8.86006	9.72844
Sopen02g027500	-7.16996	0.746251	83.8534	5.43621e-20	0	0.076681	5.87905	6.1768
Sopen02g027510	-3.27364	-4.1883	0.894828	0.344175	0	0	0	0.033473
Sopen02g027520	0.488822	7.90031	12.7987	0.000347046	172.113	144.312	114.518	112.966
Sopen02g027530	-0.256117	4.59662	2.73419	0.098225	2.64554	2.15007	3.38073	3.20085
Sopen02g027540	-0.291823	4.16614	3.06613	0.079943	4.6321	2.92655	4.48217	3.71218
Sopen02g027550	-2.86107	0.228053	22.9862	1.63432e-06	0	0.133294	0.285642	0.387147
Sopen02g027560	7.99452	-1.29446	16.6073	4.60137e-05	1.12588	1.14129	0	0
Sopen02g027570	0	-4.51725	0	1	0	0	0	0
Sopen02g027580	-0.218871	-0.840602	0.086522	0.768647	0.164986	0.481486	0.234675	0.596661
Sopen02g027590	0	-4.51725	0	1	0	0	0	0
Sopen02g027600	0.304913	7.2744	5.2592	0.0218334	65.2013	67.2143	50.7391	58.9434
Sopen02g027610	0.140351	3.75332	0.597698	0.43946	5.07355	3.96085	3.57561	5.2812
Sopen02g027620	-0.802532	2.00125	7.35797	0.00667789	1.48083	1.30912	1.22017	3.87664
Sopen02g027630	-0.651858	6.5569	24.0705	9.30326e-07	46.7326	51.3354	68.7398	87.6422
Sopen02g027640	-0.0868605	5.73375	0.403043	0.525524	21.6801	21.6216	22.1959	23.8909
Sopen02g027650	-0.469886	4.48034	8.83894	0.00294948	9.58887	9.06585	11.3828	14.3187
Sopen02g027660	1.01505	4.13178	35.7643	2.23527e-09	15.4988	12.8286	7.30844	7.85451
Sopen02g027670	8.30001	7.48908	1914.84	0	192.091	155.101	0.709281	0.545354
Sopen02g027680	8.25718	8.13436	1817.22	0	353.82	257.96	1.2946	0.780608
Sopen02g027690	3.59042	5.88926	564.686	1.95011e-124	72.3252	87.1238	6.75305	5.962
Sopen02g027700	-5.85619	-3.10471	4.85581	0.0275557	0	0	0.063775	0.143374
Sopen02g027710	-3.336	5.36241	461.559	3.98121e-102	5.55798	7.2836	50.004	86.7876
Sopen02g027720	7.38904	-1.81586	11.3684	0.000747353	0.617809	0.108708	0	0
Sopen02g027730	-7.2426	-2.09756	10.9463	0.000938285	0	0	0.0791	0.314441
Sopen02g027740	-3.17359	2.11566	99.3577	2.16751e-23	0.859076	0.567872	5.26685	5.79298
Sopen02g027750	-1.36743	-3.3349	0.57044	0.450086	0	0.057563	0.100632	0.171289
Sopen02g027760	0.0439363	3.2537	0.0461286	0.829943	6.67092	6.54669	5.75459	7.39127
Sopen02g027770	0	-4.51725	0	1	0	0	0	0
Sopen02g027780	-6.08637	-2.94287	5.63008	0.0176569	0	0	0.365586	0.155324
Sopen02g027790	-2.39938	-4.34867	0.455869	0.499563	0	0	0.05359	0
Sopen02g027800	-1.98456	-0.393383	8.38953	0.0037748	0.421382	0.235947	1.41402	1.34182
Sopen02g027810	-0.7941	-1.45775	0.776785	0.378129	0.249151	0.393694	0.742542	0.505063
Sopen02g027820	2.13719	1.90771	43.406	4.47268e-11	5.88508	7.24148	1.13258	2.07932
Sopen02g027830	0.3887	3.99144	5.06389	0.0244317	15.5535	21.8814	16.9583	14.3163
Sopen02g027840	0.895907	-2.02805	0.657784	0.417346	0	0.477416	0.35697	0.203496
Sopen02g027850	1.38656	-1.95465	1.55889	0.211831	0.290285	0.220264	0.240317	0.082317
Sopen02g027860	2.20978	-2.7127	1.96971	0.160482	0	0.123602	0.053831	0.186027
Sopen02g027870	1.04294	5.80888	57.3743	3.63712e-14	34.0529	34.8306	16.8673	18.1955
Sopen02g027880	0.638437	4.96339	18.6368	1.58311e-05	25.8252	36.9198	20.0694	22.6786
Sopen02g027890	-0.439409	4.99734	8.94779	0.0027788	11.7877	16.7301	17.3534	23.9678
Sopen02g027900	0.404453	4.01777	5.53732	0.0186172	4.77285	4.99631	3.79016	4.06322
Sopen02g027910	0.487651	4.63166	9.9717	0.00159018	20.3737	21.1973	16.3274	15.1083
Sopen02g027920	2.24845	-4.3469	0.375956	0.539777	0	0	0	0
Sopen02g027930	-0.539267	4.04288	9.93053	0.00162613	8.76275	6.91912	11.0848	11.8295
Sopen02g027940	0.468265	4.93577	10.0049	0.00156174	26.3843	25.971	24.2677	19.0592
Sopen02g027950	3.14218	4.9919	381.989	6.89517e-85	43.5998	43.8644	4.84816	5.88824
Sopen02g027960	0.456932	4.03025	7.09581	0.0077278	6.54443	5.50384	4.54448	4.73368
Sopen02g027970	0.433986	3.42078	4.86758	0.0273683	7.54741	8.91703	5.34293	7.02293
Sopen02g027980	-0.410211	-0.963568	0.279198	0.597228	0.455298	0.322058	0.654822	0.638363
Sopen02g027990	-2.00049	0.361599	14.0677	0.000176453	0	0.636675	0.993463	1.48859
Sopen02g028000	-2.00298	1.58658	32.4451	1.22989e-08	1.22427	1.25786	4.75261	2.86828
Sopen02g028010	-2.05971	0.842886	20.5632	5.77684e-06	0.584277	1.37408	4.11309	5.28976
Sopen02g028020	-1.92973	1.49723	28.6463	8.70931e-08	0.166025	0.062546	0.589627	0.322861
Sopen02g028030	-0.161795	-4.19139	0.00281119	0.957716	0	0	0	0
Sopen02g028040	1.36199	5.09606	84.9761	3.08256e-20	53.6917	55.5119	22.1763	21.895
Sopen02g028050	0.0809801	3.90863	0.213075	0.644369	11.7801	11.9498	10.594	10.8244
Sopen02g028060	0.268444	5.69802	3.82532	0.0504868	43.0911	38.4808	35.138	34.5948
Sopen02g028070	-2.25999	6.51976	265.271	1.48292e-59	32.4441	36.1296	201.415	152.971
Sopen02g028080	-6.4438	-2.69878	6.90927	0.00857645	0	0	0.664165	0.819125
Sopen02g028090	-0.0199277	6.56271	0.0226955	0.880252	37.8015	32.8521	39.5612	34.1017
Sopen02g028100	-1.51774	7.19763	125.345	4.47012e-29	35.9613	39.5732	118.924	100.189
Sopen02g028110	0.514174	5.99709	14.4888	0.000141091	55.1894	45.3723	36.0311	31.7824
Sopen02g028120	1.27249	6.57563	89.6115	2.96515e-21	37.5004	42.0405	16.8218	17.4236
Sopen02g028130	0.345436	7.6738	6.55699	0.0104489	34.5529	31.4173	24.3793	28.4737
Sopen02g028140	-0.353077	4.3644	4.81343	0.0282413	25.3805	24.0792	33.6162	30.1705
Sopen02g028150	-1.25514	3.20234	35.5076	2.55002e-09	2.6406	2.20827	6.26744	4.46974
Sopen02g028160	-1.58021	5.48971	122.439	1.93051e-28	21.5283	16.9685	65.6705	47.1706
Sopen02g028170	-0.47723	5.32784	11.334	0.000761316	25.8959	27.8042	33.4988	41.6414
Sopen02g028180	-0.95575	4.29933	33.9173	5.77011e-09	11.4032	12.1561	23.8469	21.6575
Sopen02g028190	-0.975075	4.25681	34.7448	3.77209e-09	8.69262	8.61734	17.9132	15.6342
Sopen02g028200	0.642128	0.0461086	1.32081	0.25045	0.622607	0.457936	0.384565	0.272219
Sopen02g028210	-0.691063	6.17163	26.4775	2.67181e-07	24.2188	28.3455	43.9751	36.6801
Sopen02g028220	0.393089	4.54188	6.31261	0.01199	10.0872	9.69329	7.14186	8.28129
Sopen02g028230	2.2453	-4.34849	0.375425	0.540063	0	0	0	0
Sopen02g028240	0.468751	4.40026	8.55673	0.00344333	12.6919	11.0462	7.39237	9.78272
Sopen02g028250	1.88499	7.3736	187.233	1.40907e-42	147.131	123.558	38.6934	36.8747
Sopen02g028260	0.0589866	5.00897	0.162367	0.686988	8.84706	9.43386	9.2201	9.2437
Sopen02g028270	0.511213	-1.42936	0.317979	0.572826	0.334266	0.574386	0.250277	0.630625
Sopen02g028280	-4.89611	2.89534	297.276	1.6536e-66	0.354776	0.541564	14.593	15.1542
Sopen02g028290	0.0881183	4.32858	0.29659	0.58603	22.2349	22.9579	20.4452	23.2377
Sopen02g028300	1.4974	-3.43395	0.572923	0.449102	0	0.061599	0	0.084715
Sopen02g028310	-3.44924	-1.29	10.5356	0.00117141	0	0.208161	0.82857	1.01468
Sopen02g028320	-0.217245	5.0528	2.22237	0.136028	11.3196	14.9247	12.0028	19.5149
Sopen02g028330	-4.58461	0.0761502	36.9123	1.2406e-09	0	0	0.765103	1.9311
Sopen02g028340	0.0721942	5.41521	0.264824	0.606826	12.9499	15.0289	13.7412	13.8317
Sopen02g028350	-5.755	3.63062	548.078	7.59674e-121	0.771718	0.504013	32.791	33.5919
Sopen02g028360	-0.972363	4.37367	35.9736	2.00768e-09	9.66208	10.8329	16.9957	24.2044
Sopen02g028370	0.205803	6.58278	2.41948	0.119838	65.1076	59.7838	53.7676	57.0001
Sopen02g028380	-0.073493	2.00164	0.0631385	0.801603	1.75068	1.82957	2.03313	1.84686
Sopen02g028390	-1.02449	-0.097817	2.99569	0.0834899	0.252995	0.287106	0.426926	0.646228
Sopen02g028400	-5.36443	2.3341	226.918	3.23705e-51	0	0.253178	6.27173	9.65875
Sopen02g028410	-9.31752	2.03789	253.939	4.30669e-57	0	0	7.50281	11.1011
Sopen02g028420	-0.454483	2.08951	2.51976	0.112431	0.662461	0.482053	0.388842	1.24092
Sopen02g028430	0.520726	3.65862	7.83793	0.00511722	38.2492	41.6425	27.6383	29.0574
Sopen02g028440	-0.129655	3.75066	0.510066	0.475112	23.4142	23.7371	22.9101	27.2706
Sopen02g028450	-4.26883	4.81992	600.433	3.66661e-132	0.760116	0.591632	14.7198	12.7644
Sopen02g028460	3.86403	-1.97344	6.75789	0.00933493	0.186103	0.238554	0.022575	0.038715
Sopen02g028470	1.04424	2.76779	19.3726	1.07664e-05	2.55846	2.78171	0.925537	1.79337
Sopen02g028480	0.365981	6.70914	7.65582	0.00566012	65.1367	66.4482	51.219	52.9795
Sopen02g028490	0	-4.51725	0	1	0	0	0	0
Sopen02g028500	2.52964	6.45365	323.771	2.92742e-72	63.051	65.4934	10.2188	13.5672
Sopen02g028510	9.40302	4.06417	958.055	2.98029e-209	38.2014	33.265	0.097138	0
Sopen02g028520	-0.137272	3.26446	0.452569	0.501119	2.03719	1.75059	1.83611	2.65529
Sopen02g028530	0.171469	5.59327	1.53828	0.214878	27.1325	29.3242	26.5828	24.5431
Sopen02g028540	-1.87693	4.92617	150.286	1.60012e-34	7.45778	10.7966	30.692	33.8632
Sopen02g028550	0	-4.51725	0	1	2.08386	1.88643	1.7644	2.31312
Sopen02g028560	-0.251411	3.50664	1.71292	0.190611	4.60263	3.93381	4.60458	4.74931
Sopen02g028570	-0.44618	2.94075	4.0282	0.0447486	2.17116	1.30083	2.52577	1.69494
Sopen02g028580	2.75239	2.58727	103.884	2.2113e-24	8.35932	7.69624	1.21208	0.984067
Sopen02g028590	0.572329	3.31399	8.01636	0.00463669	9.29662	8.51783	6.33169	5.56992
Sopen02g028600	-1.5933	7.62745	133.77	6.45056e-31	71.2475	62.3623	215.141	196.72
Sopen02g028610	-0.928828	5.9111	46.3125	1.01448e-11	16.2319	19.0317	37.0471	31.221
Sopen02g028620	-2.41024	-4.3438	0.45798	0.498571	0	0	0	0.074419
Sopen02g028630	1.99528	5.33569	184.112	6.74331e-42	117.049	81.0552	23.0146	27.1142
Sopen02g028640	0.0766977	4.99585	0.273693	0.600866	13.5691	14.4082	14.2895	12.2598
Sopen02g028650	4.37122	6.29949	800.905	2.02804e-175	140.492	110.35	3.03394	10.0034
Sopen02g028660	-5.70904	-3.19209	4.47127	0.034472	0	0	0.494339	0.436733
Sopen02g028670	-3.20042	5.14802	411.549	2.70274e-91	17.164	17.8378	134.696	180.845
Sopen02g028680	-1.47564	2.98273	42.9583	5.62211e-11	3.10319	2.55748	5.16955	10.6997
Sopen02g028690	0.62128	7.0111	21.9156	2.85316e-06	13.8812	12.7111	8.71498	8.91805
Sopen02g028700	-7.94792	-1.46033	17.092	3.56446e-05	0	0	1.00479	0.975413
Sopen02g028710	1.82747	-0.0744966	8.44732	0.00365671	3.03	1.5455	0.479592	1.03201
Sopen02g028720	0.302137	3.42913	2.37746	0.123101	5.84592	7.17089	5.21641	5.55185
Sopen02g028730	0	-4.51725	0	1	0	0	0	0
Sopen02g028740	0	-4.51725	0	1	0	0	0	0
Sopen02g028750	0	-4.51725	0	1	0	0	0	0
Sopen02g028760	0.116691	2.99303	0.283599	0.594353	3.02959	3.33322	2.79463	3.33126
Sopen02g028770	0.127439	3.58436	0.456595	0.499221	24.9357	24.595	22.6553	24.1247
Sopen02g028780	0.450804	4.56733	8.36208	0.00383224	5.86106	4.87016	3.91603	3.97064
Sopen02g028790	-0.229153	5.62725	2.76088	0.0965983	30.6019	29.0076	34.1872	32.4931
Sopen02g028800	0.593268	3.55499	9.68077	0.00186264	12.8414	11.3807	8.20418	8.03682
Sopen02g028810	-4.79466	-2.20858	8.02267	0.00462056	0	0	1.14615	1.91942
Sopen02g028820	0.18611	3.70336	1.02856	0.310501	17.3713	16.092	15.0603	15.7645
Sopen02g028830	-0.347054	5.07364	5.6937	0.017028	21.2698	24.3271	29.2635	31.4369
Sopen02g028840	2.98427	0.634524	30.8469	2.8e-08	1.51634	1.01686	0.228882	0.242163
Sopen02g028850	3.71625	0.738625	44.6787	2.33517e-11	0.895871	0.682215	0.04763	0.121505
Sopen02g028860	3.36278	-0.74996	13.4401	0.000246448	0	0.065867	0	0
Sopen02g028870	1.68355	-2.76611	1.23669	0.266113	0	0	0	0
Sopen02g028880	3.76532	2.54298	161.826	4.85994e-37	0	0.046543	0	0
Sopen02g028890	4.47391	-2.20734	6.59728	0.0102151	0	0.039423	0.017153	0
Sopen02g028900	3.81755	2.85979	204.305	2.69858e-46	0	0	0	0
Sopen02g028910	3.90873	-2.61376	4.35207	0.0369669	0	0	0	0
Sopen02g028920	2.40861	1.33167	36.119	1.86337e-09	0	0.182418	0.077864	0
Sopen02g028930	0.739609	-2.01301	0.462914	0.496267	0	0	0	0
Sopen02g028940	1.3892	3.322	45.5975	1.46102e-11	7.81933	7.20909	3.19071	2.62947
Sopen02g028950	-6.45868	0.918339	91.405	1.19887e-21	0	0.100862	0.519095	5.77158
Sopen02g028960	0.706756	3.47394	13.1433	0.000288703	12.0559	12.3878	6.81302	9.20779
Sopen02g028970	-0.634464	4.81896	17.7544	2.51582e-05	14.6428	15.3446	22.5036	25.3038
Sopen02g028980	2.38074	7.73671	280.031	9.20432e-63	324.502	394.359	74.245	69.2685
Sopen02g028990	0.553033	2.7142	5.4118	0.0200033	1.40395	1.07643	0.757346	0.992722
Sopen02g029000	1.3818	1.07238	11.4232	0.00072565	1.46266	1.41144	0.232123	0.262477
Sopen02g029010	1.37293	3.38501	46.0424	1.16435e-11	2.41138	1.02207	0.604834	0.4026
Sopen02g029020	-1.03214	2.00835	12.1981	0.000478606	3.04127	1.96097	4.41043	5.03258
Sopen02g029030	1.9922	4.26336	136.087	2.01234e-31	3.55413	3.05088	0.780024	0.928186
Sopen02g029040	0.31045	5.28475	4.76774	0.0290005	17.5347	18.0334	14.5141	14.9023
Sopen02g029050	0.962603	-2.45686	0.572918	0.449104	0.756872	0	0.297951	0
Sopen02g029060	-4.675	1.03026	77.0562	1.68999e-18	0	0.039801	2.64928	3.82761
Sopen02g029070	-0.899019	8.41804	39.8841	2.70747e-10	354.45	314.587	621.094	610.188
Sopen02g029080	3.50399	5.73695	530.877	3.9835e-117	26.4884	30.1344	2.13123	3.11135
Sopen02g029090	0.727932	3.54535	14.4395	0.000144828	17.0334	18.9498	11.4712	10.9958
Sopen02g029100	0.831084	5.5635	35.4565	2.61772e-09	13.9359	17.6052	8.09685	10.2008
Sopen02g029110	1.33005	3.99934	57.2101	3.95353e-14	12.8841	9.23643	3.28458	5.35818
Sopen02g029120	-3.28243	5.12264	426.819	1.32896e-94	3.41496	7.64873	76.5406	34.619
Sopen02g029130	-0.0957724	1.36367	0.0704918	0.790623	3.0805	0.968417	1.0492	3.72298
Sopen02g029140	-0.800785	8.3949	31.8639	1.65857e-08	149.036	141.748	258.297	261.047
Sopen02g029150	0.815789	3.31398	16.1348	5.90382e-05	3.61157	3.88095	2.14794	2.14875
Sopen02g029160	0.760443	2.11972	7.12019	0.00762343	3.53461	3.55263	2.49587	2.18811
Sopen02g029170	0.347134	3.4872	3.22548	0.0725037	5.45504	6.40075	4.83909	4.63653
Sopen02g029180	1.03558	-3.61233	0.244887	0.6207	0	0.035142	0.030915	0
Sopen02g029190	0.566459	5.77713	17.1241	3.50476e-05	40.4009	43.2137	28.3946	29.1797
Sopen02g029200	0.0134963	5.63291	0.00959472	0.92197	8.34214	8.7461	9.20222	7.95561
Sopen02g029210	0.88448	2.03754	9.02466	0.00266435	1.96544	2.03442	0.67627	1.74855
Sopen02g029220	0.470594	4.79448	9.73204	0.00181141	28.4041	30.5641	18.1956	20.6639
Sopen02g029230	0.699334	3.0552	10.4078	0.0012553	10.2925	9.05722	5.98644	5.95651
Sopen02g029240	-1.24831	4.79131	66.6678	3.25457e-16	10.1431	8.90332	25.4795	18.5857
Sopen02g029250	-6.45372	1.89844	193.543	5.95055e-44	0	0.302877	6.02397	20.1987
Sopen02g029260	1.12968	3.26928	29.7666	4.88598e-08	9.10621	9.61833	4.24106	4.47084
Sopen02g029270	-3.77997	1.78635	102.719	3.97895e-24	0.275693	0.256605	2.72534	5.03994
Sopen02g029280	-5.06668	4.52401	698.073	3.03077e-153	1.01892	0.606015	19.0924	36.0493
Sopen02g029290	0.453288	4.58993	8.51231	0.0035284	9.68696	8.05313	6.52248	6.77852
Sopen02g029300	-0.24056	4.52191	2.35741	0.124692	15.8002	15.4881	19.4363	15.6596
Sopen02g029310	0.970811	7.42255	51.9696	5.68061e-13	90.2147	115.143	53.0341	49.8575
Sopen02g029320	0.273446	4.79322	3.29608	0.0694488	44.0391	38.0982	35.2237	35.4311
Sopen02g029330	0.579013	4.5552	13.6975	0.000214873	36.9025	32.8376	21.7924	26.6062
Sopen02g029340	1.60246	1.14617	15.8421	6.89071e-05	0.575362	0.4845	0.206032	0.154584
Sopen02g029350	5.01962	5.53782	893.95	1.85185e-195	52.3884	54.3235	1.7483	1.73656
Sopen02g029360	-0.219432	6.39887	2.73137	0.0983985	25.6082	26.7464	31.094	31.5768
Sopen02g029370	0.577862	5.35356	16.6555	4.48597e-05	17.453	17.3186	12.5024	11.7921
Sopen02g029380	-0.414891	5.26497	8.47221	0.00360701	55.3115	69.6606	91.4504	83.75
Sopen02g029390	0.12234	7.89042	0.806183	0.369254	66.146	67.0282	55.8969	69.3983
Sopen02g029400	1.18558	1.17613	9.14673	0.00249233	2.1043	2.23516	1.10725	0.860132
Sopen02g029410	1.62697	3.1847	57.2774	3.82072e-14	8.34081	7.45845	2.65033	2.52536
Sopen02g029420	0.241777	4.34766	2.24552	0.134005	11.1421	9.53638	8.81368	9.08966
Sopen02g029430	0.702837	5.33939	24.4926	7.47311e-07	73.4998	68.9023	45.987	43.3967
Sopen02g029440	0.733325	0.985534	3.1534	0.0757725	1.23764	1.54578	0.631483	1.30081
Sopen02g029450	0	-4.51725	0	1	0	0	0	0
Sopen02g029460	2.54285	-3.43989	1.33121	0.248592	0	0	0.034978	0
Sopen02g029470	2.87915	-0.185905	16.4174	5.08585e-05	0.846324	1.66192	0.30502	0.114535
Sopen02g029480	0.592511	3.69631	10.306	0.00132642	5.81044	5.71551	3.88093	4.24659
Sopen02g029490	-0.410302	5.429	8.54619	0.00346332	15.5854	18.5336	21.605	25.2447
Sopen02g029500	0.0959129	2.41513	0.138289	0.709989	1.93833	2.33782	2.28038	1.80462
Sopen02g029510	-4.27057	-0.584736	21.5251	3.49713e-06	0	0.054889	1.72659	1.33164
Sopen02g029520	5.92772	3.26525	443.181	3.79727e-98	20.1394	24.6249	0.409399	0.475707
Sopen02g029530	1.38759	-0.00829294	5.55414	0.0184392	1.865	1.83712	1.00967	0.425567
Sopen02g029540	0.844761	4.13562	24.9831	5.79445e-07	11.7334	11.4891	6.15624	6.79156
Sopen02g029550	-4.57353	0.74523	60.7431	6.5722e-15	0.143611	0.096514	1.96612	2.54366
Sopen02g029560	-2.15294	4.28929	159.318	1.71286e-36	2.18002	2.71019	12.1415	9.17332
Sopen02g029570	-0.991594	4.5717	39.9229	2.65424e-10	7.54672	7.09059	17.2743	11.8094
Sopen02g029580	-2.68121	-3.52583	1.48417	0.223126	0	0	0.093016	0
Sopen02g029590	0.0973766	7.24229	0.538184	0.463188	169.941	166.713	159.695	164.424
Sopen02g029600	-3.79275	-4.05699	1.30226	0.253805	0	0	0.048801	0.042071
Sopen02g029610	0	-4.51725	0	1	0	0	0	0
Sopen02g029620	-5.96869	1.98944	196.045	1.69705e-44	0	0.040002	7.84046	6.3701
Sopen02g029630	2.55057	2.98177	115.229	7.27953e-27	15.5794	11.1363	2.20561	2.66041
Sopen02g029640	7.41722	3.20817	511.881	5.11938e-113	20.3543	25.3351	0.312677	0.08855
Sopen02g029650	1.66956	4.77268	115.383	6.73537e-27	29.7899	40.8651	10.7444	12.1894
Sopen02g029660	-2.77463	5.67831	355.325	4.17227e-79	10.1218	7.15599	49.4069	72.7046
Sopen02g029670	-4.52116	-3.79952	2.10988	0.146354	0	0	0	0
Sopen02g029680	2.31709	5.273	239.145	7.08825e-54	26.7051	23.8199	4.91321	5.72904
Sopen02g029690	4.86625	4.31977	602.028	1.65818e-132	76.0775	114.118	3.11251	2.5853
Sopen02g029700	2.05652	6.12565	217.423	3.76732e-49	163.543	236.893	48.1306	49.414
Sopen02g029710	0	-4.51725	0	1	0	0	0	0
Sopen02g029720	-1.81969	0.267698	11.1677	0.000832699	0.44057	0.220544	0.715659	2.09903
Sopen02g029730	-0.00676378	5.68946	0.00242915	0.960691	8.7714	8.34651	8.49432	9.65333
Sopen02g029740	0.360241	5.79281	6.96788	0.00830002	48.8648	51.0365	39.798	39.9851
Sopen02g029750	-0.708416	6.01842	27.4407	1.62352e-07	42.5834	42.5656	70.2704	64.3474
Sopen02g029760	-2.39938	-4.34867	0.455869	0.499563	0	0	0.015216	0
Sopen02g029770	0.702877	3.54241	13.449	0.000245275	7.22988	5.11537	3.35209	4.05862
Sopen02g029780	-2.72934	-0.809287	10.5561	0.00115851	0	0.119151	0.45987	1.49475
Sopen02g029790	0.522104	5.2318	13.2894	0.000267061	34.3682	29.67	22.6786	24.1452
Sopen02g029800	-8.81066	4.40478	1142.48	7.11637e-249	0	0.024478	19.1123	30.1744
Sopen02g029810	-7.14661	1.23646	123.497	1.13336e-28	0	0.024027	1.97372	3.42439
Sopen02g029820	0.48521	4.02004	7.95784	0.004789	8.73192	9.30632	5.82662	7.30842
Sopen02g029830	1.01159	6.62626	57.3752	3.63544e-14	40.2284	50.8958	24.64	21.358
Sopen02g029840	-8.66163	-0.806328	27.2779	1.76609e-07	0	0	2.66003	2.44907
Sopen02g029850	-0.177535	-3.7094	0.00706141	0.933031	0	0.028311	0	0
Sopen02g029860	-0.543631	2.32516	4.17112	0.0411215	2.67308	2.75451	3.18682	4.80958
Sopen02g029870	-0.30686	-1.3074	0.130388	0.718031	0.360167	0.10958	0.283791	0.214624
Sopen02g029880	0.450738	2.41288	3.02609	0.0819386	4.3659	5.19608	3.78211	3.43437
Sopen02g029890	-8.32427	-1.15427	21.3828	3.76647e-06	0	0	0.543759	1.91315
Sopen02g029900	0	-4.51725	0	1	0	0	0	0
Sopen02g029910	-0.43488	2.21599	2.51408	0.112837	4.49157	3.99517	6.10322	5.54468
Sopen02g029920	1.4106	3.00484	39.6361	3.07383e-10	2.65757	2.24602	1.08367	1.023
Sopen02g029930	-0.221651	3.96473	1.63273	0.201329	4.47768	3.57002	4.22773	5.38886
Sopen02g029940	-0.621788	2.1164	4.80717	0.0283442	4.92587	4.30322	7.22282	7.83796
Sopen02g029950	-0.223427	4.81366	2.21502	0.136677	8.97704	8.24133	9.59168	10.2984
Sopen02g029960	4.77471	-3.6091	2.32655	0.127187	0	0.569785	0	0
Sopen02g029970	0.201425	3.62323	1.16123	0.281213	25.4625	23.4471	22.0844	21.0382
Sopen02g029980	-3.27208	3.29558	211.149	8.74025e-48	1.37642	0.380634	8.0445	6.3544
Sopen02g029990	2.0625	4.44993	155.043	1.46592e-35	30.115	22.9731	5.99211	4.85146
Sopen02g030000	0.438328	5.82222	10.3438	0.00129954	23.0019	19.626	18.7136	13.3824
Sopen02g030010	3.0072	5.02976	358.392	9.02218e-80	22.2372	19.3927	2.61037	2.73187
Sopen02g030020	-5.32375	-3.41803	3.52271	0.0605365	0	0	0	0
Sopen02g030030	1.48051	4.83901	93.5522	4.0557e-22	21.6398	18.5998	7.31618	7.4231
Sopen02g030040	0.71294	8.46459	25.0375	5.63304e-07	153.657	137.457	84.5744	93.3945
Sopen02g030050	-8.63273	2.19601	280.629	6.82426e-63	0	0	4.98128	5.89821
Sopen02g030060	-0.145133	2.72332	0.378063	0.538643	6.44216	7.32251	6.68853	7.77776
Sopen02g030070	-1.91886	-3.82164	0.627572	0.42825	0	0	0.069035	0
Sopen02g030080	-0.940723	3.07279	18.8923	1.38461e-05	1.96933	1.47876	2.59662	3.89472
Sopen02g030090	-3.15149	2.97076	165.997	5.98635e-38	1.03071	1.19682	13.017	5.44421
Sopen02g030100	0.381628	7.98347	7.73974	0.00540299	144.622	150.878	114.804	111.452
Sopen02g030110	3.90062	1.95063	113.582	1.66872e-26	3.38863	2.97941	0.185282	0.376069
Sopen02g030120	2.56407	0.21387	18.2343	1.95525e-05	1.11916	1.21247	0.218355	0.208832
Sopen02g030130	1.33925	1.1953	11.7581	0.000606056	2.99968	2.07458	1.29658	0.633464
Sopen02g030140	2.2453	-4.34849	0.375425	0.540063	0	0	0	0
Sopen02g030150	1.19931	3.46334	36.8769	1.26329e-09	8.90881	8.84792	4.1013	3.83374
Sopen02g030160	0.486718	2.42384	3.54682	0.0596631	7.58166	6.71009	4.97797	5.00113
Sopen02g030170	-4.50036	-3.80909	2.09146	0.148128	0	0	0.025905	0.131361
Sopen02g030180	-8.12056	0.853207	95.4509	1.5557e-22	0	0.036711	3.00946	3.34171
Sopen02g030190	-0.0811304	3.85779	0.209372	0.647261	7.91219	6.03886	7.06534	7.97144
Sopen02g030200	0.119312	-3.42516	0.0042523	0.948007	0	0	0	0
Sopen02g030210	0.55773	6.10918	17.2069	3.35521e-05	59.877	56.2423	38.5915	41.6395
Sopen02g030220	0.138707	-2.48001	0.0123975	0.911344	0	0.29614	0.389156	0.214863
Sopen02g030230	-0.372475	4.14525	4.94523	0.0261653	5.13694	6.25817	7.24883	7.77738
Sopen02g030240	0.691147	6.13852	26.4013	2.77929e-07	47.1768	45.6228	31.2611	27.1271
Sopen02g030250	0.923184	5.47989	43.0212	5.44429e-11	23.4949	26.0448	13.8338	13.1205
Sopen02g030260	-3.26662	-1.24907	10.1919	0.00141104	0	0	0.189458	0.14197
Sopen02g030270	-0.417994	5.13331	8.3638	0.00382861	15.3902	14.4613	20.8799	19.5927
Sopen02g030280	0.705188	3.96042	16.3197	5.35481e-05	10.3668	10.3818	6.32431	5.89745
Sopen02g030290	-2.52567	-2.21916	3.7973	0.0513386	0	0.042013	0.326559	0.24697
Sopen02g030300	5.72561	-3.07136	4.19969	0.0404343	0.284784	0.046205	0	0
Sopen02g030310	1.42518	5.43813	99.4148	2.10601e-23	23.2903	22.7259	8.98551	8.52324
Sopen02g030320	0.320636	2.29173	1.42405	0.232741	3.92629	3.45836	2.63355	3.72079
Sopen02g030330	0.664705	-0.085283	1.29077	0.255909	0.704555	0.440083	0.356998	0.301739
Sopen02g030340	1.27583	-1.69031	1.57392	0.209643	0.139439	0.315155	0.161614	0.039124
Sopen02g030350	1.70332	4.70539	117.525	2.29021e-27	18.6977	19.891	5.42826	6.4489
Sopen02g030360	0.725379	-0.839628	0.90919	0.340332	0.175454	0.282406	0.140404	0.40676
Sopen02g030370	-3.96511	-2.80605	4.42346	0.0354508	0	0	0.064636	0.226375
Sopen02g030380	2.24959	0.857461	23.2712	1.40919e-06	4.41934	3.37754	0.954849	0.966956
Sopen02g030390	-0.72047	4.75723	22.4618	2.14695e-06	16.1938	16.1566	28.2273	26.6459
Sopen02g030400	-0.0609728	1.97315	0.0425111	0.836649	1.88206	1.93305	1.75877	2.32906
Sopen02g030410	-1.48997	-1.17089	3.0481	0.0808348	0.148264	0.14339	0.354791	0.460822
Sopen02g030420	-0.52351	6.70399	15.6206	7.74643e-05	82.9559	86.4025	102.943	139.501
Sopen02g030430	0.539924	4.83675	12.9364	0.000322424	11.2682	11.4	8.33948	8.98602
Sopen02g030440	-3.48252	-3.11369	3.01825	0.0823355	0	0	0.157571	0.328544
Sopen02g030450	-5.2533	5.50678	955.712	9.51277e-209	1.35956	0.864492	43.7078	40.4189
Sopen02g030460	-4.86911	1.87465	148.316	4.30443e-34	0	0.422513	6.46773	3.60208
Sopen02g030470	-0.705359	5.29868	24.4906	7.48085e-07	15.7669	15.2328	26.6728	26.6471
Sopen02g030480	-0.32726	5.86304	5.8037	0.0159945	26.7393	26.2151	31.0006	37.6031
Sopen02g030490	-0.123653	7.2213	0.868562	0.351356	17.5392	17.4677	18.2319	21.0668
Sopen02g030500	0	-4.51725	0	1	0	0	0	0
Sopen02g030510	0.321732	4.75909	4.51718	0.0335588	13.0812	12.0124	10.2972	10.1209
Sopen02g030520	-2.76026	2.19481	83.6859	5.91649e-20	1.29252	1.07734	9.735	5.43069
Sopen02g030530	0.299315	5.4856	4.59941	0.0319856	30.2936	33.3267	25.4919	26.7951
Sopen02g030540	0.663585	3.79736	13.5048	0.000238096	5.65783	5.95309	4.2335	3.56778
Sopen02g030550	3.54677	10.2989	335.132	1.00269e-74	1445.2	1866.3	153.817	135.768
Sopen02g030560	2.24845	-4.3469	0.375956	0.539777	0	0	0	0
Sopen02g030570	-6.07918	-2.96253	5.52861	0.0187101	0	0	0.104134	0.261153
Sopen02g030580	2.06643	-1.28287	4.57156	0.0325096	1.08971	0.168828	0.048223	0.417982
Sopen02g030590	0.581555	4.70253	14.4516	0.000143905	18.6204	16.9983	12.7846	11.3842
Sopen02g030600	-1.94191	0.0566915	10.9782	0.00092228	0.159609	0.253277	0.885355	0.700186
Sopen02g030610	-4.06439	9.07903	569.994	1.38834e-125	91.556	75.0959	1552.16	1268.4
Sopen02g030620	0.917748	2.12245	10.2947	0.00133456	5.0704	4.49391	2.35603	3.11616
Sopen02g030630	-5.13272	8.71597	879.963	1.89928e-192	39.1974	17.9448	1077.93	919.075
Sopen02g030640	-5.34883	6.25515	1084.74	1.76701e-236	1.36149	0.791311	44.1641	43.6941
Sopen02g030650	0	-4.51725	0	1	0	0	0.092252	0
Sopen02g030660	-1.00375	-4.06006	0.136193	0.712096	0	0	0.091811	0
Sopen02g030670	0	-4.51725	0	1	0	0	0	0
Sopen02g030680	-2.25506	-3.70335	0.933525	0.333951	0	0	0.152196	0.254387
Sopen02g030690	0	-4.51725	0	1	0	0	0	0
Sopen02g030700	-4.24491	-2.60884	5.46615	0.0193904	0	0	0.19407	0.679353
Sopen02g030710	0	-4.51725	0	1	0	0	0	0
Sopen02g030720	2.24845	-4.3469	0.375956	0.539777	0	0	0	0
Sopen02g030730	4.77182	-3.61062	2.32355	0.127433	0	0.124646	0	0
Sopen02g030740	-1.34382	2.92486	34.8149	3.63881e-09	4.71825	4.73597	10.1152	15.8579
Sopen02g030750	0.552036	3.81814	9.45084	0.00211115	9.64313	10.2983	6.18091	7.33584
Sopen02g030760	-0.518195	3.22817	6.30641	0.0120319	6.0171	4.21424	6.3444	8.83182
Sopen02g030770	0	-4.51725	0	1	0	0.016701	0	0.048436
Sopen02g030780	0.00360826	3.43651	0.00034132	0.98526	5.04848	4.60518	4.48468	5.14689
Sopen02g030790	0.208774	3.08483	0.954139	0.328671	6.04644	5.00956	5.06748	4.84132
Sopen02g030800	-0.382731	0.300414	0.558307	0.454945	0.863768	0.643778	0.717759	1.35728
Sopen02g030810	0.552776	3.65315	8.7991	0.00301459	20.2832	23.4127	14.4741	16.2599
Sopen02g030820	-1.47381	6.18106	116.607	3.63738e-27	10.0621	11.1201	29.4968	30.7862
Sopen02g030830	-2.35106	0.143777	15.9029	6.67291e-05	0.40003	0.408849	0.86531	2.56761
Sopen02g030840	0.524643	3.19299	6.33212	0.0118588	10.2133	7.49764	5.75372	6.93143
Sopen02g030850	-0.562137	7.22725	17.8384	2.40723e-05	61.6645	55.3445	77.57	94.3423
Sopen02g030860	0.93247	2.28368	11.6803	0.000631942	7.67879	8.21647	3.46408	4.89603
Sopen02g030870	-1.96469	6.67219	205.624	1.39353e-46	38.5402	52.4339	177.645	182.137
Sopen02g030880	0.570046	3.81713	10.0726	0.00150544	3.8333	4.16236	2.81565	2.97374
Sopen02g030890	-1.2359	2.36869	21.5663	3.42291e-06	1.38031	1.34927	4.01112	2.59324
Sopen02g030900	-1.0472	5.21929	52.4933	4.35166e-13	15.0832	15.0256	32.7235	27.3646
Sopen02g030910	0.618766	2.70131	6.72542	0.0095064	2.55254	2.46399	1.93396	1.2852
Sopen02g030920	0.118959	6.54169	0.807913	0.36874	139.446	135.136	130.708	129.108
Sopen02g030930	0.0705142	2.26502	0.068135	0.794072	2.99802	3.03413	2.26928	3.17069
Sopen02g030940	0.541305	0.884696	1.63385	0.201175	5.74807	7.6132	4.42508	4.38659
Sopen02g030950	-0.215153	3.06063	1.00164	0.316917	2.74196	3.53354	4.04479	3.13475
Sopen02g030960	-0.811117	2.07806	7.93814	0.0048414	1.01519	1.87872	2.52218	1.94843
Sopen02g030970	0	-4.51725	0	1	0	0	0	0
Sopen02g030980	-1.41495	6.71997	110.391	8.32827e-26	39.2141	32.1761	95.4823	99.3175
Sopen02g030990	0	-4.51725	0	1	0	0	0	0
Sopen02g031000	0.227882	5.86969	2.81911	0.0931517	12.9349	12.9631	11.2703	12.091
Sopen02g031010	0.988246	3.90747	30.9875	2.60435e-08	8.69216	6.17041	3.64233	4.37402
Sopen02g031020	0.513189	5.13426	12.5804	0.000390015	21.9141	22.1213	16.8237	14.1591
Sopen02g031030	-0.893468	2.35259	11.3254	0.000764845	2.55073	2.46413	4.00508	5.86675
Sopen02g031040	0.768614	3.15284	13.1979	0.000280421	13.0599	12.8103	7.68002	7.8077
Sopen02g031050	1.07858	2.6012	18.8426	1.42118e-05	1.29278	1.50106	0.499514	0.579017
Sopen02g031060	0	-4.51725	0	1	0	0	0	0
Sopen02g031070	-0.0284587	3.07005	0.0176279	0.894376	0.439059	0.36197	0.375283	0.536873
Sopen02g031080	1.91365	3.68113	99.0284	2.5592e-23	0	0.319922	0	0.317593
Sopen02g031090	0.450186	3.58532	5.67772	0.0171837	12.653	14.9954	12.2982	10.0792
Sopen02g031100	0.0117379	2.2602	0.00188625	0.965358	2.70688	2.50575	2.51682	2.35814
Sopen02g031110	1.10144	4.5756	48.9482	2.64645e-12	1.68808	1.21674	0.81463	0.658091
Sopen02g031120	1.21474	3.17639	32.6257	1.12077e-08	0.41681	0.197154	0.240965	0.235133
Sopen02g031130	2.57912	0.463215	21.7514	3.10808e-06	0	0	0	0
Sopen02g031140	-5.40713	0.673217	66.8731	2.93287e-16	0	0.129376	1.02092	2.74156
Sopen02g031150	0.816269	4.25773	24.4323	7.71069e-07	6.71294	5.82785	3.30633	4.09596
Sopen02g031160	-1.03855	-1.00792	1.72114	0.18955	1.40424	0.257498	1.57679	2.3018
Sopen02g031170	1.4591	9.91858	74.0088	7.89941e-18	80.8536	59.9848	26.1405	29.7094
Sopen02g031180	0	-4.51725	0	1	0	0	0	0
Sopen02g031190	-1.50834	1.3108	16.028	6.24621e-05	0.837093	0.752434	1.42226	2.50456
Sopen02g031200	-7.07545	0.655968	77.6183	1.2717e-18	0	0.104788	6.28901	5.69536
Sopen02g031210	-4.34168	-2.54546	5.83188	0.0157402	0	0.092737	0.549429	0.399859
Sopen02g031220	1.0805	5.12074	54.5293	1.54466e-13	16.0694	15.8573	7.7101	9.57595
Sopen02g031230	0	-4.51725	0	1	0	0	0	0
Sopen02g031240	0.25455	4.11075	2.28029	0.131031	5.75655	5.57933	4.45633	5.20233
Sopen02g031250	-0.133454	5.90668	0.971754	0.324246	27.4638	30.3983	31.9341	33.9526
Sopen02g031260	7.65636	4.38518	997.373	1.04666e-217	14.1859	18.3253	0.089715	0.150254
Sopen02g031270	0	-4.51725	0	1	0	0	0	0
Sopen02g031280	0	-4.51725	0	1	0	0	0	0
Sopen02g031290	-0.686262	4.82446	20.7734	5.17627e-06	12.1635	13.1725	20.2093	21.7733
Sopen02g031300	0.0626643	3.83977	0.123963	0.724776	12.8243	13.2557	13.2435	12.9739
Sopen02g031310	0.727526	3.56968	14.5923	0.000133551	6.38702	6.43999	3.9625	3.96787
Sopen02g031320	1.37417	1.49427	14.9158	0.000112497	3.43867	4.00706	0.668299	1.47711
Sopen02g031330	2.16052	3.68969	123.965	8.95298e-29	4.97317	5.38578	1.05961	1.59306
Sopen02g031340	1.06118	3.73297	33.04	9.05734e-09	14.9091	17.0219	9.38436	7.05375
Sopen02g031350	-0.232567	5.40402	2.74039	0.0978444	11.396	14.2234	20.7322	19.1567
Sopen02g031360	-0.395485	3.78681	4.81271	0.0282531	3.48077	2.9605	4.43296	4.12639
Sopen02g031370	0.462096	5.10659	10.1449	0.00144752	20.6881	22.2045	15.7313	16.5825
Sopen02g031380	0.576641	5.05007	15.5618	7.99108e-05	5.5309	4.80324	4.10922	3.19054
Sopen02g031390	-0.0979203	3.66341	0.279698	0.596901	10.6539	10.1764	10.6172	12.2011
Sopen02g031400	-2.50353	4.81152	246.895	1.46364e-55	5.67739	5.34223	27.3658	37.2981
Sopen02g031410	-0.730714	5.13056	25.3578	4.77145e-07	8.60066	8.2415	13.6917	13.6807
Sopen02g031420	0	-4.51725	0	1	0	0	0.105754	0
Sopen02g031430	0.2804	6.34196	4.44336	0.03504	50.5771	46.5061	40.7673	41.3182
Sopen02g031440	0.46367	3.34026	5.34236	0.0208155	9.25055	8.96938	6.59861	6.58597
Sopen02g031450	7.8584	1.64342	164.874	1.05198e-37	9.05127	6.24574	0.049498	0
Sopen02g031460	0	-4.51725	0	1	0	0	0	0
Sopen02g031470	-5.88452	-3.0909	4.91475	0.0266309	0	0	0.070997	0.298154
Sopen02g031480	0.918834	5.48387	42.6525	6.57286e-11	36.4551	34.1377	19.6014	19.3842
Sopen02g031490	-0.78716	6.01879	33.7992	6.13085e-09	65.1739	66.6259	114.642	113.724
Sopen02g031500	-1.01973	4.4341	40.3237	2.16201e-10	27.9662	25.2367	49.7215	58.0628
Sopen02g031510	0.323997	5.15672	5.05541	0.0245516	12.629	12.7151	10.2189	10.5961
Sopen02g031520	-6.92956	1.04182	104.108	1.97552e-24	0	0.044535	4.40012	3.36434
Sopen02g031530	-2.41024	-4.3438	0.45798	0.498571	0	0	0	0
Sopen02g031540	0.526865	3.28418	6.68975	0.00969846	9.56668	6.3561	4.37587	5.64309
Sopen02g031550	0.148304	3.02141	0.465701	0.494973	15.8699	11.36	12.7213	11.1886
Sopen02g031560	-0.52631	6.7573	15.7972	7.05627e-05	27.6637	29.6245	42.506	41.6705
Sopen02g031570	-0.130338	4.51389	0.69028	0.406071	5.19606	5.59835	5.46596	6.78344
Sopen02g031580	1.66769	5.32304	131.384	2.14178e-30	26.8702	33.401	13.3065	7.80204
Sopen02g031590	-4.16241	6.63279	759.706	1.54059e-166	6.91185	1.88008	97.1079	75.1464
Sopen02g031600	0.166067	5.97871	1.51615	0.218207	41.3929	41.6516	41.7049	37.306
Sopen02g031610	2.99658	5.27615	376.323	1.16633e-83	24.0066	18.9885	2.46691	3.29223
Sopen02g031620	3.61216	-4.0597	1.07251	0.300383	0	0.039195	0	0
Sopen02g031630	-0.89321	3.29103	19.1413	1.21526e-05	4.48903	5.45227	10.9144	8.32593
Sopen02g031640	-0.135877	4.17353	0.666979	0.414109	8.94787	8.80697	9.8107	9.51927
Sopen02g031650	-0.411998	7.41788	9.50843	0.00204592	92.341	93.4944	115.359	133.394
Sopen02g031660	-0.284916	5.25368	3.99382	0.0456705	35.1276	30.8841	41.6412	40.7263
Sopen02g031670	-0.139984	5.05002	0.923173	0.336646	13.2512	12.3719	13.5535	14.1826
Sopen02g031680	-1.59572	5.43232	123.453	1.15888e-28	9.85074	10.0859	31.6627	35.1586
Sopen02g031690	0	-4.51725	0	1	0	0	0	0
Sopen02g031700	-1.39607	6.31226	106.025	7.51672e-25	21.5858	21.827	65.5742	64.6799
Sopen02g031710	-0.750564	4.82295	24.793	6.39479e-07	15.223	15.1598	25.2324	26.3522
Sopen02g031720	-2.92702	-3.41318	1.85068	0.173708	0	0	0.102498	0.267574
Sopen02g031730	3.08329	-4.19763	0.73142	0.392426	0	0	0	0
Sopen02g031740	0	-4.51725	0	1	6.84607	5.64435	1.8689	2.99055
Sopen02g031750	0	-4.51725	0	1	0.572719	1.07319	1.55342	0.708008
Sopen02g031760	-2.63765	1.20815	40.2341	2.26346e-10	0.197741	0.189605	1.27591	1.19846
Sopen02g031770	-0.108673	5.72218	0.629843	0.427415	19.6546	18.8225	20.8023	22.2258
Sopen02g031780	-1.65827	2.06	31.103	2.45392e-08	1.18046	0.773261	2.51539	3.84778
Sopen02g031790	0.613136	2.59057	6.17085	0.012989	8.29765	9.47143	5.25329	6.85218
Sopen02g031800	-0.244092	2.92598	1.19787	0.273751	5.18391	5.18363	6.38841	5.96262
Sopen02g031810	1.36614	3.46671	47.3063	6.11122e-12	10.517	13.3059	3.87891	5.82932
Sopen02g031820	-0.807225	5.73151	34.3598	4.59676e-09	24.2971	26.1534	51.3021	38.945
Sopen02g031830	3.68696	-2.12637	5.84165	0.0156531	0	0.331883	0.019437	0
Sopen02g031840	-1.01443	-4.05525	0.138624	0.709654	0	0	0	0
Sopen02g031850	-6.31792	-2.79428	6.39042	0.0114755	0	0	0	0.066507
Sopen02g031860	-4.33928	0.636015	53.0239	3.32191e-13	0.131473	0.06358	1.1874	1.30901
Sopen02g031870	-0.789733	-2.44428	0.397997	0.528127	0	0.150118	0.098068	0.333142
Sopen02g031880	0.418219	5.31393	8.6874	0.00320499	34.4533	32.2266	21.2841	23.445
Sopen02g031890	0.324684	4.25413	3.91179	0.0479516	11.6908	12.7206	10.3713	11.1421
Sopen02g031900	-0.782583	4.66129	25.7319	3.93069e-07	24.7534	26.3513	45.0756	42.3627
Sopen02g031910	-0.525324	5.01538	12.8286	0.000341533	7.83328	8.67381	12.3078	12.4763
Sopen02g031920	-0.135992	3.72968	0.556065	0.455852	5.34381	5.69773	6.44903	6.2425
Sopen02g031930	-2.05363	7.26179	221.138	5.85525e-50	46.216	56.4401	193.901	249.949
Sopen02g031940	-1.43368	4.72497	85.4199	2.46342e-20	6.06695	7.83122	18.6057	19.1434
Sopen02g031950	0.0442443	5.68182	0.103826	0.747286	100.081	59.1209	72.0962	85.4041
Sopen02g031960	0.515656	4.47902	10.6248	0.00111625	16.8056	14.6019	12.0202	11.5792
Sopen02g031970	-0.836292	5.52456	35.7207	2.28585e-09	35.1195	31.5395	70.1812	54.8708
Sopen02g031980	1.02376	7.32002	58.0286	2.60843e-14	113.547	93.0115	47.5272	56.5997
Sopen02g031990	0.132923	5.01249	0.824907	0.363752	7.28924	7.22437	6.62297	7.0747
Sopen02g032000	-1.80636	5.36922	154.312	2.11689e-35	15.9752	18.9203	65.665	55.4745
Sopen02g032010	-0.354666	3.78745	3.87283	0.0490769	12.0124	12.4712	16.1599	15.4756
Sopen02g032020	0	-4.51725	0	1	0	0.124051	0.108689	0.178344
Sopen02g032030	-0.612706	0.423651	1.55093	0.213001	0.938473	0.863074	1.40269	1.53388
Sopen02g032040	-7.01314	3.14412	492.236	9.11895e-109	0	0.101221	10.4195	7.75314
Sopen02g032050	-0.293568	5.60989	4.5162	0.033578	10.3715	10.863	13.8433	12.5348
Sopen02g032060	-0.619323	6.67643	21.8076	3.01831e-06	58.8687	56.5717	89.3956	96.6413
Sopen02g032070	0.575858	3.66371	9.58925	0.0019578	8.7821	8.72635	5.27221	6.33893
Sopen02g032080	-0.46307	5.41359	10.8472	0.000989832	79.3829	85.7009	92.2948	99.2211
Sopen02g032090	-0.213483	5.97482	2.50363	0.113588	39.6396	36.9304	42.5205	47.6938
Sopen02g032100	-4.14318	6.40993	746.867	9.03715e-164	7.91374	8.73289	162.712	136.637
Sopen02g032110	0.302312	6.41738	5.18395	0.0227988	18.5701	18.2731	15.7493	14.908
Sopen02g032120	2.2453	-4.34849	0.375425	0.540063	0	0	0	0
Sopen02g032130	2.24845	-4.3469	0.375956	0.539777	0	0	0	0
Sopen02g032140	0	-4.51725	0	1	0	0	0	0
Sopen02g032150	-0.511441	5.4624	13.3353	0.000260607	22.5661	22.0954	33.1033	31.5102
Sopen02g032160	-5.84375	4.30146	765.122	1.04692e-167	0.071055	0.231163	7.53199	10.6607
Sopen02g032170	-2.00974	-1.43286	4.35609	0.0368797	0	0.062959	0.327154	0.382937
Sopen02g032180	-0.393612	5.6097	8.10614	0.00441256	15.9247	14.7077	19.7542	21.7278
Sopen02g032190	-5.78144	0.853988	80.6407	2.75785e-19	0	0.198981	9.54791	6.66181
Sopen02g032200	-2.4794	3.52419	148.057	4.90303e-34	1.6384	1.71731	10.1424	8.60942
Sopen02g032210	-0.205782	6.74059	2.42604	0.119338	45.8937	52.9086	58.5706	56.0052
Sopen02g032220	2.80748	0.685966	29.1316	6.77954e-08	3.19335	2.74142	0.359327	0.679275
Sopen02g032230	-0.35615	6.12158	7.05372	0.00791146	29.8617	35.4419	46.4055	37.6416
Sopen02g032240	-2.39938	-4.34867	0.455869	0.499563	0	0	0	0
Sopen02g032250	2.2453	-4.34849	0.375425	0.540063	0	0	0	0
Sopen02g032260	4.78718	5.06023	751.228	1.03681e-164	24.561	43.6532	1.34926	1.37027
Sopen02g032270	-6.49902	0.984336	96.5165	9.0873e-23	0	0	4.85186	5.34703
Sopen02g032280	0	-4.51725	0	1	0	0	0	0
Sopen02g032290	-1.38016	-3.61602	0.445305	0.504575	0	0	0	0
Sopen02g032300	-3.22382	5.6432	457.779	2.62074e-101	5.81484	6.21996	64.5418	52.093
Sopen02g032310	-0.900804	0.305661	3.06248	0.0801226	0.182763	0.230578	0.339882	0.402438
Sopen02g032320	0.483657	6.46703	13.2577	0.000271611	56.3512	59.7157	42.3066	41.7568
Sopen02g032330	-0.998365	4.25365	36.3368	1.66641e-09	6.52198	6.9546	13.4436	13.8125
Sopen02g032340	-0.955643	4.81831	39.8613	2.73916e-10	7.63197	7.2702	14.5398	14.0188
Sopen02g032350	0.59852	2.31059	4.99242	0.025461	3.82649	3.60653	2.55693	2.57085
Sopen02g032360	1.03263	1.86112	10.9706	0.000926051	2.91365	2.66733	1.20284	1.50769
Sopen02g032370	0.305699	5.31593	4.65199	0.0310202	10.2809	9.98609	8.48199	8.5575
Sopen02g032380	0.0207573	5.24042	0.0211697	0.884318	56.8157	54.878	52.6687	57.5139
Sopen02g032390	0.841	3.48507	18.6466	1.57492e-05	8.12201	6.5314	4.13721	4.1827
Sopen02g032400	0.0220671	4.30375	0.0184448	0.89197	31.7451	31.8862	30.4638	34.8851
Sopen02g032410	0	-4.51725	0	1	0	0	0	0
Sopen02g032420	1.20445	-2.75962	0.67669	0.410731	0.14071	0.022957	0	0.10057
Sopen02g032430	-2.81512	-2.2652	4.31618	0.0377545	0	0	0.170864	0.082908
Sopen02g032440	0.45755	6.57292	11.9142	0.00055733	40.9937	39.0305	27.4358	30.1284
Sopen02g032450	-0.275299	5.37758	3.81978	0.0506539	17.1646	17.1839	21.4144	20.5277
Sopen02g032460	0.449693	4.27793	7.55428	0.00598795	9.75274	10.359	7.99225	8.15471
Sopen02g032470	0.85039	4.2957	26.8855	2.16344e-07	16.1016	17.305	10.3586	8.07225
Sopen02g032480	-0.236702	6.55274	3.19742	0.073758	92.2619	100.845	120.691	114.971
Sopen02g032490	-0.454466	7.81724	11.1717	0.000830903	66.9406	71.7641	88.7479	105.761
Sopen02g032500	-3.59914	4.56274	424.894	3.47154e-94	2.08564	3.47509	29.882	36.0206
Sopen02g032510	-0.339432	2.44251	1.74942	0.185953	3.26852	4.05414	3.61758	6.21739
Sopen02g032520	-5.98536	-3.02523	5.22428	0.022276	0	0	0.122385	0.344703
Sopen02g032530	-3.29116	3.40893	225.859	5.50222e-51	2.05452	1.35619	15.5374	16.0037
Sopen02g032540	-2.31579	1.48454	39.075	4.09665e-10	0.824423	0.978559	4.34623	3.39954
Sopen02g032550	-7.38793	3.1471	510.812	8.72215e-113	0	0.147457	15.2654	12.0577
Sopen02g032560	-7.20385	5.64023	1447.23	3.67450586170494e-314	0.51934	0.779979	85.1826	85.6553
Sopen02g032570	0.271039	6.35726	4.15553	0.0415018	40.159	42.3235	35.9199	35.1394
Sopen02g032580	-4.86723	1.76124	137.656	9.14086e-32	0.523004	0.25713	9.7923	9.73788
Sopen02g032590	-5.06181	6.99896	1026.6	5.46893e-224	1.80398	1.89268	59.3562	61.7736
Sopen02g032600	-0.722851	5.22138	25.2869	4.95001e-07	18.3323	18.553	18.1784	44.1727
Sopen02g032610	0.443412	0.857848	1.0677	0.301468	5.32606	4.33386	2.09267	6.06022
Sopen02g032620	0.218658	6.00598	2.63416	0.104591	22.661	22.7178	19.8125	21.1846
Sopen02g032630	0	-4.51725	0	1	0	0	0	0
Sopen02g032640	0	-4.51725	0	1	0	0	0	0
Sopen02g032650	2.24845	-4.3469	0.375956	0.539777	0	0	0	0
Sopen02g032660	0	-4.51725	0	1	0	0	0	0
Sopen02g032670	-0.447317	7.93284	10.6871	0.00107924	380.088	394.026	609.411	505.3
Sopen02g032680	0.659731	3.89443	13.9046	0.000192448	15.1036	15.5696	9.1407	10.7269
Sopen02g032690	0.375511	3.7197	4.20727	0.0402539	5.60347	5.18758	4.32734	3.93774
Sopen02g032700	4.22589	6.73622	776.818	3.15157e-170	160.903	190.034	9.01572	10.4951
Sopen02g032710	5.5341	-3.19374	3.72547	0.0535917	0	0.293086	0	0
Sopen02g032720	-1.04203	4.05674	36.6312	1.43291e-09	2.6886	2.34866	3.97347	6.68026
Sopen02g032730	2.13772	-3.61216	0.855909	0.354889	0	0.025887	0	0.038372
Sopen02g032740	0.653287	5.89763	23.0619	1.57118e-06	23.2146	24.5073	15.8665	15.8084
Sopen02g032750	0.763755	4.0458	19.7664	8.76109e-06	9.70933	10.1418	5.74655	6.64925
Sopen02g032760	0.729001	2.87507	10.2361	0.00137767	9.4074	8.01158	5.67723	5.37863
Sopen02g032770	-4.93953	-3.61471	2.79013	0.0948498	0	0	0	0
Sopen02g032780	3.80659	1.61662	87.5043	8.59484e-21	4.06418	2.04665	0.146946	0.427475
Sopen02g032790	0.0870835	-3.27628	0.00258524	0.959449	0	0.299636	0	0
Sopen02g032800	-2.26175	6.1972	260.851	1.35396e-58	23.2087	53.4323	211.05	164.076
Sopen02g032810	0.983128	9.95379	34.0194	5.47507e-09	954.506	1019.85	529.448	504.801
Sopen02g032820	0.419369	4.98022	8.11854	0.00438247	18.4729	19.9151	14.6762	15.0053
Sopen02g032830	-2.61089	-1.94643	4.80443	0.0283892	0	0	0.128819	0.073533
Sopen02g032840	1.35174	1.89836	18.848	1.41714e-05	14.4659	13.2119	5.54855	5.78377
Sopen02g032850	0.13764	0.154203	0.0652981	0.798311	1.05666	1.19979	0.577973	0.753632
Sopen02g032860	0.0651943	2.55351	0.0690897	0.792667	3.06011	3.10122	2.57942	3.48376
Sopen02g032870	6.49081	5.99558	1351.16	1.32296e-293	88.6524	84.5648	1.23807	0.891443
Sopen02g032880	3.67154	5.90917	586.299	4.15453e-129	76.2026	67.1855	4.92672	6.76239
Sopen02g032890	0.405032	3.42313	4.25418	0.0391568	6.64136	6.32051	5.88573	5.73778
Sopen02g032900	0.100766	2.82123	0.192797	0.660599	4.82586	3.39332	3.83372	3.70169
Sopen02g032910	1.07051	7.09333	63.9564	1.28703e-15	63.5492	73.2615	34.7279	31.953
Sopen02g032920	-1.01174	6.59968	57.3755	3.63495e-14	23.6695	27.7511	50.4934	57.0714
Sopen02g032930	-0.209838	6.08496	2.44505	0.117899	17.1719	30.3908	30.735	22.1049
Sopen02g032940	-0.218694	7.93696	2.56092	0.109538	129.508	134.145	154.976	158.549
Sopen02g032950	-2.90402	-0.125334	18.3806	1.81081e-05	0	0.191428	1.84258	0.73761
Sopen02g032960	0	-4.51725	0	1	0	0	0	0
Sopen02g032970	0.266036	3.77286	2.16589	0.141106	12.9154	13.956	11.2992	11.6903
Sopen02g032980	0.0221035	5.45871	0.0250201	0.874317	9.21166	9.13431	9.21295	9.19729
Sopen02g032990	0.161139	5.87254	1.41095	0.234902	19.7505	19.377	18.7316	18.096
Sopen02g033000	0.242776	-1.09202	0.0921551	0.761456	0.337954	0.351184	0.245864	0.263402
Sopen02g033010	2.1604	4.85862	190.919	2.2192e-43	23.0655	26.8264	6.00953	5.48401
Sopen02g033020	-0.318591	3.91278	3.29839	0.0693511	3.87153	4.04419	4.90629	5.48997
Sopen02g033030	0.121809	5.6917	0.788003	0.374707	29.0004	31.1422	30.2372	24.9421
Sopen02g033040	0.491194	4.48437	9.6629	0.00188085	15.7678	14.4499	12.0165	11.0221
Sopen02g033050	0	-4.51725	0	1	0	0	0	0
Sopen02g033060	-2.22757	-3.26301	1.42495	0.232593	0	0.071214	0.186466	0.210745
Sopen02g033070	-0.804629	5.88846	34.8031	3.66097e-09	51.5193	55.8223	72.8958	114.556
Sopen02g033080	0	-4.51725	0	1	6.26783	5.35279	2.25361	1.77493
Sopen02g033090	1.08881	3.98551	38.7167	4.92157e-10	11.6482	12.2426	5.99176	5.36848
Sopen02g033100	-0.328617	2.23712	1.45903	0.227088	0.786483	0.602361	1.62418	0.989183
Sopen02g033110	-0.627148	1.56467	3.46166	0.0628104	1.73708	1.27141	2.18324	1.88764
Sopen02g033120	-0.584085	-0.469473	0.793062	0.373178	0.734098	0.389125	1.05453	0.815143
Sopen02g033130	-0.3012	1.94547	1.02316	0.311773	3.04232	2.87988	3.49252	3.66062
Sopen02g033140	-0.607444	-0.863663	0.660387	0.416425	0.790781	0.395657	0.639985	0.891684
Sopen02g033150	0.0685587	0.599508	0.0220978	0.881828	2.75064	2.62862	2.73406	2.49286
Sopen02g033160	1.28779	2.75996	29.0745	6.98212e-08	2.35352	1.97487	1.54016	1.08189
Sopen02g033170	0.163684	5.91318	1.46245	0.226543	44.503	47.7868	41.7116	43.7363
Sopen02g033180	-1.09414	3.58207	32.808	1.02048e-08	3.2503	3.61424	7.68387	7.00176
Sopen02g033190	0.0534894	4.77255	0.125627	0.72301	7.61152	7.8118	7.88438	7.48955
Sopen02g033200	0.59159	5.08725	16.5071	4.85099e-05	26.1955	23.7109	16.6874	17.4955
Sopen02g033210	-0.1506	1.22907	0.162147	0.687189	1.58383	1.10095	1.8232	1.4286
Sopen02g033220	7.11878	-2.04298	9.6332	0.0019115	0	0	0	0
Sopen02g033230	9.8551	0.427413	64.0584	1.22212e-15	0.300109	0.51157	0	0
Sopen02g033240	2.17922	3.33196	105.813	8.36402e-25	5.14274	4.75579	1.85258	1.74858
Sopen02g033250	4.50895	5.02062	679.085	3.798e-149	40.7205	33.8715	1.18869	2.32363
Sopen02g033260	-0.802266	3.30515	15.5896	7.87446e-05	4.76508	4.11447	6.7152	8.33828
Sopen02g033270	0.47934	7.07654	13.0647	0.000301071	47.8257	44.9562	32.5828	34.4132
Sopen02g033280	-6.81726	5.94869	1436.38	7.67846753250482e-312	0.487691	0.511197	47.1033	54.1739
Sopen02g033290	-0.543502	4.0606	10.1579	0.00143733	9.57133	9.44812	14.5085	13.729
Sopen02g033300	0.740834	-3.71699	0.116208	0.733184	0	0	0	0
Sopen02g033310	-0.60624	4.65448	15.4848	8.32329e-05	7.25265	6.20731	8.94915	11.171
Sopen02g033320	-0.173992	4.21964	1.11197	0.291656	13.1022	12.5314	14.4325	14.7216
Sopen02g033330	-0.824234	2.76623	12.324	0.00044738	1.56413	1.99227	3.49822	2.9427
Sopen02g033340	0.159781	7.08083	1.45758	0.227319	38.7517	36.6686	33.5796	36.3655
Sopen02g033350	0.633384	5.44236	20.3079	6.60106e-06	46.5896	47.2547	31.3499	30.8218
Sopen02g033360	-1.24392	6.87153	86.0822	1.76285e-20	29.3326	26.0596	62.1475	68.1208
Sopen02g033370	0.570577	2.25029	4.37595	0.0364523	2.18249	2.16433	1.43031	1.57504
Sopen02g033380	-0.269243	3.72028	2.16587	0.141109	6.70297	7.47754	6.95825	10.107
Sopen02g033390	-1.29789	-1.22837	2.29053	0.130169	0	0.06233	0.1077	0.139005
Sopen02g033400	-1.34465	8.95824	79.3545	5.28465e-19	138.983	161.616	384.637	381.988
Sopen02g033410	0.653342	7.37965	23.843	1.04702e-06	108.252	99.7737	64.632	69.9458
Sopen02g033420	-0.342351	-1.82158	0.116758	0.732579	0.101358	0.046112	0.079813	0.068177
Sopen02g033430	0.406868	5.19976	8.03602	0.00458663	16.7303	14.6872	12.7506	12.9176
Sopen02g033440	0.112177	4.00592	0.425746	0.514085	14.2514	14.5482	13.8944	12.6152
Sopen02g033450	-1.56221	3.6466	67.0847	2.63463e-16	15.1479	19.3995	48.0539	55.1749
Sopen02g033460	-2.11985	-2.47844	2.43272	0.11883	0	0	0.211637	0.179115
Sopen02g033470	0.522359	4.04157	9.30636	0.00228426	16.0831	15.4485	11.6959	10.6014
Sopen02g033480	0.681149	3.13929	10.3385	0.00130326	5.57081	5.94956	4.08106	3.77273
Sopen02g033490	1.15433	0.703643	6.32524	0.0119049	0.880206	0.376278	0.304428	0.208184
Sopen02g033500	-0.466668	3.51062	5.89613	0.0151761	5.28817	5.00156	7.63798	6.93523
Sopen02g033510	-0.483144	4.78546	10.2417	0.00137348	17.1753	14.1793	23.0517	21.3862
Sopen02g033520	-1.47059	5.06765	98.0274	4.24035e-23	6.29107	7.53	21.1047	17.4991
Sopen02g033530	0.199313	5.58835	2.07585	0.14965	25.437	28.9988	22.0792	25.2703
Sopen02g033540	-2.61102	1.80893	59.2065	1.43399e-14	2.81798	2.35481	10.1051	23.8336
Sopen02g033550	-0.525119	-3.41584	0.0821629	0.774388	0	0.030368	0	0.135957
Sopen02g033560	2.14566	-3.61836	0.863019	0.352898	0	0	0	0
Sopen02g033570	-1.00375	-4.06006	0.136193	0.712096	0	0.017869	0	0
Sopen02g033580	2.24845	-4.3469	0.375956	0.539777	0	0	0	0
Sopen02g033590	-0.865419	5.34393	36.9895	1.19241e-09	15.3993	15.4808	22.9228	33.7173
Sopen02g033600	1.31356	4.04479	57.0333	4.32525e-14	20.6888	14.5492	6.85719	6.53632
Sopen02g033610	0.141241	4.53032	0.814999	0.366649	12.2323	15.4272	13.9874	12.1158
Sopen02g033620	0.716284	5.89533	27.6652	1.44565e-07	117.772	103.7	64.3138	72.7671
Sopen02g033630	-0.142918	3.6941	0.604628	0.43682	1.43872	2.0874	1.59193	1.2318
Sopen02g033640	0.463762	4.49393	8.6407	0.00328819	5.70591	5.38513	4.21835	5.63362
Sopen02g033650	-0.166511	2.76374	0.509644	0.475295	1.54551	1.28362	1.4585	0.511163
Sopen02g033660	-0.683655	2.91843	9.28334	0.00231315	1.09349	1.61888	2.47348	1.68098
Sopen02g033670	0.73456	4.17555	19.2706	1.13568e-05	4.15249	4.32299	2.95725	1.97005
Sopen02g033680	0.989956	3.35116	24.0146	9.57745e-07	0.957392	0.877523	0.420443	0.712531
Sopen02g033690	0.33226	-0.810489	0.203986	0.651523	0	0.401314	0	0.260398
Sopen02g033700	0.889205	3.5421	21.3852	3.76177e-06	3.97693	3.38162	2.62904	2.50903
Sopen02g033710	1.31871	2.458	25.4394	4.57386e-07	4.44615	2.927	1.92666	1.88625
Sopen02g033720	-0.478944	2.71968	4.0991	0.0429089	0.75786	0.189872	0.122706	0.071403
Sopen02g033730	2.8338	0.888891	34.6491	3.9622e-09	0.447158	0.502501	0	0.067234
Sopen02g033740	0.444756	3.83149	6.18916	0.0128553	4.44626	3.10145	2.13931	2.43556
Sopen02g033750	0.279095	2.61133	1.30583	0.253155	0	0.660593	0.144276	0.368824
Sopen02g033760	0.852704	5.13433	34.3945	4.51549e-09	9.46362	8.90966	4.48782	5.14669
Sopen02g033770	0.343607	4.19225	4.28331	0.0384912	2.08316	1.85705	1.7076	1.38841
Sopen02g033780	-0.147612	2.0717	0.265605	0.606297	2.22214	2.37296	2.15155	2.58976
Sopen02g033790	4.32983	5.24939	678.888	4.18798e-149	70.4333	58.4327	3.36515	3.28322
Sopen02g033800	-2.36213	5.67736	266.577	7.71312e-60	3.78428	3.15142	17.9355	27.8387
Sopen02g033810	1.38417	4.18779	66.5694	3.42095e-16	14.9947	11.6802	4.24532	5.89482
Sopen02g033820	-0.921539	8.47239	41.5061	1.18093e-10	401.796	403.111	763.686	833.872
Sopen02g033830	-0.224764	6.41877	2.86839	0.0903385	54.4072	53.6633	63.761	64.4845
Sopen02g033840	-4.04613	2.59184	192.338	1.08923e-43	1.09513	0.968452	19.4047	18.1723
Sopen02g033850	-0.646735	5.29925	20.6234	5.59823e-06	69.4079	63.1004	104.714	112.642
Sopen02g033860	-4.67934	2.25858	186.309	2.24043e-42	0.750684	1.00357	29.0596	24.1969
Sopen02g033870	-1.0937	7.52047	65.1983	6.85584e-16	38.9291	44.3842	97.2675	85.1787
Sopen02g033880	-3.85122	4.03607	388.04	3.3633e-86	0.67994	1.10681	13.7307	11.0641
Sopen02g033890	0.549691	4.87172	13.5369	0.000234058	31.8884	28.6229	22.7947	19.3718
Sopen02g033900	0.736148	4.47881	21.5212	3.50423e-06	19.2986	18.182	11.7443	10.5707
Sopen02g033910	0.385235	2.164	1.91107	0.166848	2.7602	2.22808	2.35057	1.69774
Sopen02g033920	-5.54302	1.95404	179.89	5.61033e-41	0.141536	0	3.65707	7.494
Sopen02g033930	-4.16731	-3.93755	1.68822	0.19384	0	0	0.503438	0
Sopen02g033940	5.71626	3.15813	400.869	5.57384e-89	11.6779	15.7133	0.224335	0.211013
Sopen02g033950	-5.816	1.58605	141.982	1.03843e-32	0	0.078898	3.28801	3.98979
Sopen02g033960	0	-4.51725	0	1	0	0	0	0
Sopen02g033970	-0.298389	5.42415	4.52405	0.0334244	17.6571	16.6436	21.005	22.1253
Sopen02g033980	-2.39938	-4.34867	0.455869	0.499563	0	0	0.051846	0
Sopen02g033990	-0.161795	-4.19139	0.00281119	0.957716	0	0.033572	0	0.050053
Sopen02g034000	-4.97958	-3.59587	2.83775	0.0920764	0	0	0.077229	0.194059
Sopen02g034010	0.995911	4.46078	38.7639	4.80388e-10	11.8686	11.4537	6.21609	6.50331
Sopen02g034020	0.615395	4.63596	15.8498	6.86274e-05	26.0237	27.0442	17.7824	17.6252
Sopen02g034030	0.77459	5.08713	28.1433	1.12924e-07	27.1755	31.4696	16.6254	18.5718
Sopen02g034040	-3.9507	4.4826	479.407	5.45094e-106	2.83423	1.84179	14.3753	60.1755
Sopen02g034050	-0.0443127	7.57839	0.109066	0.741211	13.3447	11.5318	12.8509	13.0683
Sopen02g034060	0.313802	4.62555	4.13389	0.0420354	8.20787	8.93837	7.28549	7.37326
Sopen02g034070	0.19591	4.47305	1.53809	0.214905	13.5075	13.3844	10.9405	12.2015
Sopen02g034080	0.0759404	-0.336053	0.0144836	0.904208	0.624958	1.1669	0.949917	0.713116
Sopen02g034090	-0.486791	4.01743	8.02266	0.00462058	5.0532	5.04964	7.86824	6.21497
Sopen02g034100	1.5658	3.38645	59.0262	1.57149e-14	6.07469	7.47114	2.04298	2.31343
Sopen02g034110	1.07107	4.52942	45.7171	1.37453e-11	6.15234	5.99026	3.25706	2.73492
Sopen02g034120	0	-4.51725	0	1	459.585	527.843	770.962	533.705
Sopen02g034140	0.201801	5.38502	2.05613	0.151599	12.5916	12.3513	10.7344	11.1452
Sopen02g034150	0.143426	6.47968	1.17171	0.279052	12.9868	12.8867	12.1866	11.6947
Sopen02g034160	0.0648867	5.52305	0.217953	0.640605	20.0558	26.4176	22.9465	21.2524
Sopen02g034170	0.708967	3.77055	15.2111	9.62042e-05	3.49071	4.3444	2.73829	2.12838
Sopen02g034180	-4.47181	1.53898	106.38	6.28473e-25	0.166705	0.215697	4.43977	2.1528
Sopen02g034190	-1.75015	6.73813	165.647	7.13593e-38	21.5214	23.7344	73.9124	79.8337
Sopen02g034200	-2.68849	-0.218166	15.4295	8.57064e-05	1.2465	0.565283	5.79143	6.65866
Sopen02g034210	-5.63033	1.53917	133.704	6.66972e-31	0.38189	0.267718	13.1062	8.63414
Sopen02g034220	-8.60715	-0.876775	26.0177	3.38987e-07	0	0	3.24178	6.02152
Sopen02g034230	0.445275	2.18048	2.5731	0.108698	2.6937	2.23283	1.78472	1.17166
Sopen02g034240	1.03541	2.57191	17.1157	3.52025e-05	2.45061	2.37068	1.3626	1.28628
Sopen02g034250	1.44803	2.85725	38.3858	5.8303e-10	3.50095	3.65575	1.37675	1.4234
Sopen02g034260	-0.000200781	-0.327171	8.75584e-08	0.999764	0.321106	0.142326	0.320762	0.280631
Sopen02g034270	0	-4.51725	0	1	0	0	0	0
Sopen02g034280	-6.95498	4.54269	1013.56	3.4723e-221	0.19825	0.266875	23.3573	23.8948
Sopen02g034290	0.0829089	4.88912	0.31123	0.576928	11.2217	10.383	9.14857	11.4377
Sopen02g034300	-9.5984	0.0824337	53.9862	2.03608e-13	0	0	6.21204	9.10847
Sopen02g034310	0	-4.51725	0	1	0	0	0	0
Sopen02g034320	0.575323	4.79669	14.5199	0.000138782	14.1805	13.6504	10.0963	9.23008
Sopen02g034330	0.0257137	7.93726	0.0354349	0.850688	172.448	99.5588	114.725	149.364
Sopen02g034340	0	-4.51725	0	1	0	0	0	0
Sopen02g034350	5.75266	9.00937	981.321	2.95714e-214	591.402	443.631	7.40223	12.5063
Sopen02g034360	4.31473	7.17383	799.951	3.25533e-175	216.629	129.084	9.9005	8.22382
Sopen02g034370	-2.00162	8.47638	184.746	4.90788e-42	55.7819	74.2518	274.676	256.175
Sopen02g034380	2.38923	6.10918	285.643	5.55759e-64	55.9256	58.2311	11.4568	11.9813
Sopen02g034390	-1.94275	-3.81368	0.641859	0.423041	0	0	0.041701	0.068866
Sopen02g034400	-0.579155	6.31658	18.8338	1.42773e-05	32.1801	31.7271	47.5163	48.8085
Sopen02g034410	-4.17715	3.4919	339.063	1.40636e-75	0.856412	0.588447	12.7962	12.3594
Sopen02g034420	-6.39989	4.04148	751.905	7.40867e-165	0.193462	0.43487	24.0944	22.1777
Sopen02g034430	0	-4.51725	0	1	0	0	0	0
Sopen02g034440	-0.0859959	4.57663	0.306746	0.579685	9.74024	6.90947	9.12784	7.97996
Sopen02g034450	-2.09615	2.806	74.7242	5.49967e-18	1.24275	1.37046	3.5931	7.10437
Sopen02g034460	-0.549557	4.0262	10.2316	0.00138102	5.26955	4.7628	5.22295	8.75658
Sopen02g034470	2.23343	-0.58088	8.22255	0.00413827	1.20905	0.229225	0.05694	0.339404
Sopen02g034480	1.94396	1.21428	23.3484	1.35379e-06	0.888079	0.686044	0.231106	0.23541
Sopen02g034490	0.428005	5.4615	9.34799	0.00223296	10.715	9.2342	7.67342	7.8277
Sopen02g034500	0.315041	5.16901	4.79314	0.0285759	16.405	16.9354	13.5479	13.9037
Sopen02g034510	0.266143	6.1262	3.94388	0.0470452	104.581	104.238	90.2905	90.1925
Sopen02g034520	-7.34134	-1.96674	11.9072	0.000559445	0	0	1.15514	0.217157
Sopen02g034530	-6.65404	-0.573818	29.6205	5.26832e-08	0	0	0	0
Sopen02g034540	0.678495	5.93728	24.9621	5.85792e-07	69.9386	62.3934	39.7054	51.4055
Sopen02g034550	3.53488	2.88905	185.897	2.75465e-42	27.0487	17.4695	2.38164	1.87584
Sopen02g034560	0.76466	5.24309	28.3745	1.00214e-07	36.8011	35.2236	21.4383	26.5317
Sopen02g034570	-2.11482	3.18432	93.638	3.88378e-22	2.67015	4.19098	17.1443	19.0942
Sopen02g034580	-0.371566	-2.27129	0.102775	0.748526	0	0.065484	0.142253	0.144268
Sopen02g034590	-2.36745	2.37011	71.8738	2.32815e-17	0.973911	0.430484	2.65347	2.31156
Sopen02g034600	-1.05354	6.84863	62.2794	3.01356e-15	34.553	37.4842	82.7972	69.092
Sopen02g034610	-0.637974	0.439587	1.70492	0.191648	0	0.104079	0.068871	0.076965
Sopen02g034620	3.46138	6.48856	558.448	4.34973e-123	73.8025	59.1212	6.19581	6.59467
Sopen02g034630	0.313596	5.49261	5.05234	0.0245951	15.4675	15.4989	11.0836	14.8387
Sopen02g034640	-1.53267	4.39669	87.59	8.23071e-21	4.74644	4.2661	11.5088	15.3597
Sopen02g034650	-0.557468	-0.105878	0.913903	0.339083	1.22888	1.45114	2.21616	1.56513
Sopen02g034660	0.594084	5.2976	17.4035	3.02559e-05	8.66557	9.00019	5.49127	6.41691
Sopen02g034670	-0.901388	4.48507	32.1883	1.40357e-08	5.62971	6.12056	10.4665	11.4326
Sopen02g034680	-0.726348	4.35829	20.1488	7.17356e-06	17.4403	28.8513	39	40.3441
Sopen02g034690	0.65033	2.40511	6.24402	0.0124631	10.1918	7.48676	6.43569	4.79157
Sopen02g034700	0.399963	3.08162	3.48875	0.0617904	21.4263	19.8975	18.9793	13.5101
Sopen02g034710	0	-4.51725	0	1	0	0	0	0
Sopen02g034720	0.467567	3.22774	5.12685	0.0235609	5.92067	6.61216	4.66249	5.06718
Sopen02g034730	-1.66264	8.41676	131.546	1.97479e-30	132.57	118.642	409.997	414.835
Sopen02g034740	1.07673	-1.35208	1.42962	0.23183	0	0.104011	0.089957	0.151767
Sopen02g034750	-0.819861	-1.15413	1.0076	0.31548	0.183808	0.23987	0.557198	0.247925
Sopen02g034760	1.62685	0.310161	9.21253	0.00240433	1.5252	0.870812	0.558279	0.253813
Sopen02g034770	-3.51915	3.96374	326.959	5.95142e-73	0.9627	0.802212	8.84673	11.2066
Sopen02g034780	0.551743	5.27351	14.9607	0.000109848	26.9472	24.9924	18.9907	17.5204
Sopen02g034790	-1.19707	4.68272	59.5889	1.1809e-14	23.1725	16.902	47.0639	49.6921
Sopen02g034800	-1.82523	5.50979	161.334	6.2221e-37	7.35415	7.76441	24.2521	24.7523
Sopen02g034810	8.87415	-0.498912	30.229	3.84956e-08	1.76122	3.265	0	0
Sopen02g034820	2.87496	-0.0431609	18.1785	2.01341e-05	2.22707	2.33063	0.380009	0.181097
Sopen02g034830	1.10669	5.99511	65.8038	5.04343e-16	8.59358	7.29681	3.94299	4.03514
Sopen02g034840	-6.31415	-2.78067	6.45772	0.0110488	0	0	0.240428	0.040092
Sopen02g034850	-0.435251	5.57034	9.84506	0.00170343	10.4068	10.7791	14.2764	14.7854
Sopen02g034860	3.79771	-0.514034	17.9746	2.24099e-05	0.415305	0.980476	0	0.09458
Sopen02g034870	-0.78811	2.74637	11.1561	0.000837888	1.62879	1.42606	2.30066	2.63905
Sopen02g034880	-0.594944	6.4823	20.0307	7.63037e-06	17.1498	17.3453	27.4539	25.7359
Sopen02g034890	0.154162	2.45734	0.364208	0.54618	2.87927	2.63904	1.92442	3.26459
Sopen02g034900	3.08949	-4.19448	0.73345	0.391769	0	0.071059	0	0
Sopen02g034910	-1.81758	1.91765	33.7129	6.40892e-09	1.955	1.40014	5.99755	6.84746
Sopen02g034920	-0.106173	4.86896	0.507855	0.476071	13.6932	13.2759	14.4166	15.9077
Sopen02g034930	-0.225809	1.20581	0.357465	0.549919	1.05828	1.04271	1.09869	1.02542
Sopen02g034940	-0.121561	3.57458	0.414064	0.519915	4.83495	4.3349	3.76462	3.22592
Sopen02g034950	0.0384457	3.18198	0.0341112	0.853471	4.80144	4.34834	5.08656	3.7549
Sopen02g034960	8.41893	7.09961	1950.85	0	185.489	160.449	0.651317	0.487872
Sopen02g034970	-0.161795	-4.19139	0.00281119	0.957716	0	0	0	0
Sopen02g034980	0	-4.51725	0	1	0	0	0	0
Sopen02g034990	-3.78224	-4.0618	1.29647	0.254861	0	0	0.022303	0
Sopen02g035000	-6.38784	2.13192	229.419	9.24664e-52	0.240736	0.107014	7.22994	14.7227
Sopen02g035010	0.394088	2.00026	1.80361	0.17928	2.00471	2.22416	1.71917	1.76722
Sopen02g035020	1.24864	-1.87184	1.32951	0.248895	0.650968	0.409625	0.140748	0.359232
Sopen02g035030	12.3281	2.83086	454.002	1.72259e-100	0	0	0	0
Sopen02g035040	8.73032	8.03354	1951.71	0	262.585	400.579	1.04463	0.680989
Sopen02g035050	-0.886176	-2.53254	0.483013	0.487063	0	0.059145	0.231748	0.043223
Sopen02g035060	-3.98577	7.39399	699.18	1.74863e-153	12.2347	9.05489	171.228	168.012
Sopen02g035070	2.92418	-2.66749	3.0479	0.0808448	0	0.33089	0	0
Sopen02g035080	-1.32635	6.79887	97.496	5.54379e-23	17.4209	18.7513	49.2652	41.324
Sopen02g035090	-0.0454939	7.4639	0.11597	0.733448	70.637	110.414	107.117	82.5611
Sopen02g035100	-2.24616	3.62586	130.408	3.50031e-30	3.1511	2.8454	13.2894	13.3664
Sopen02g035110	5.66585	4.26459	715.337	5.71108e-157	29.9401	23.7633	0.637673	0.569948
Sopen02g035120	0.293998	4.07684	3.00055	0.0832398	16.9926	16.8319	13.0925	15.4109
Sopen02g035130	-2.46779	4.25249	201.088	1.35378e-45	2.84142	1.80503	11.2717	14.0637
Sopen02g035140	3.74802	-2.06463	6.15864	0.013079	0.249217	0.171953	0.049345	0.087107
Sopen02g035150	0.366068	-3.81821	0.0255879	0.872911	0	0	0	0
Sopen02g035160	0.571579	2.56926	5.29842	0.0213471	2.94858	2.73151	1.38266	2.02814
Sopen02g035170	-5.29364	6.52509	1087	5.77316e-237	2.69469	3.17634	122.956	106.869
Sopen02g035180	0.375605	4.04173	4.81988	0.0281359	7.67252	7.19705	4.8565	7.18748
Sopen02g035190	2.18584	3.08549	92.971	5.4383e-22	7.13811	4.89741	1.34035	1.70259
Sopen02g035200	1.13314	1.22913	8.63696	0.00329494	0.786698	0.365607	0.131839	0.19791
Sopen02g035210	-3.61787	0.325229	34.0931	5.27179e-09	0.073379	0.06897	0.7603	0.77853
Sopen02g035220	-0.16774	7.42921	1.57939	0.208851	29.2639	31.053	32.32	36.1468
Sopen02g035230	0.577268	4.87026	14.9068	0.000113032	17.4395	15.4839	10.7227	11.2497
Sopen02g035240	0	-4.51725	0	1	0	0	0	0
Sopen02g035250	0	-4.51725	0	1	0	0	0	0
Sopen02g035260	-5.99559	2.67134	318.07	5.05832e-71	0.14745	0.165194	7.19205	9.68886
Sopen02g035270	-3.26288	-4.19316	0.890759	0.345274	0	0	0	0
Sopen02g035280	0.224595	1.8502	0.534434	0.464751	0.870957	0.926269	0.747949	0.712684
Sopen02g035290	-0.429722	0.136919	0.632602	0.426405	1.17514	1.34656	1.49266	2.18521
Sopen02g035300	0.221607	5.05905	2.31683	0.127984	9.18193	9.2145	8.36143	7.5889
Sopen02g035310	-0.55112	4.92849	13.816	0.000201735	13.1735	13.2818	20.506	18.8942
Sopen02g035320	-0.732086	3.47986	14.1921	0.000165167	5.1848	7.25776	11.192	10.1744
Sopen02g035330	2.33966	5.12798	235.819	3.74873e-53	27.1341	25.5243	4.95873	5.40823
Sopen02g035340	-0.10205	5.18202	0.505418	0.477131	16.2508	16.412	17.7005	18.4903
Sopen02g035350	-2.42945	1.69861	48.8108	2.83831e-12	2.30837	1.81246	7.89119	13.2855
Sopen02g035360	0.476022	-0.11483	0.65042	0.419965	1.06244	1.13017	0.620461	0.766483
Sopen02g035370	0.850033	1.83671	7.3946	0.00654324	3.54044	4.03464	1.81633	2.32863
Sopen02g035380	0.230769	4.15851	1.91163	0.166786	8.93141	9.76266	9.46814	7.25983
Sopen02g035390	0.0499699	8.00115	0.132795	0.715552	28.4819	28.268	26.7709	29.4197
Sopen02g035400	-1.78759	1.67904	28.1447	1.12844e-07	1.95321	1.0178	6.11654	4.63268
Sopen02g035410	2.2453	-4.34849	0.375425	0.540063	0	0	0	0
Sopen02g035420	-1.16423	-3.40982	0.390064	0.532268	0	0	0	0.100795
Sopen02g035430	-3.53217	0.431467	35.9463	2.03605e-09	0.542873	0.057022	2.80078	3.71452
Sopen02g035440	0.587173	2.91611	6.83499	0.00894041	12.3405	10.3676	7.04398	6.4246
Sopen02g035450	-0.746577	3.90898	17.9129	2.31476e-05	7.61268	6.20863	10.4844	12.3595
Sopen02g035460	0.165253	6.90932	1.56456	0.211002	170.22	158.971	149.19	146.744
Sopen02g035470	0.87929	7.02637	43.5452	4.16565e-11	63.2496	60.0662	35.2153	34.728
Sopen02g035480	0.233451	5.6308	2.8656	0.0904953	24.7085	23.4917	20.1225	22.5343
Sopen02g035490	0	-4.51725	0	1	0	0	0	0
Sopen02g035500	-6.52176	-2.65892	7.14711	0.00750983	0	0	0.021475	0.36147
Sopen02g035510	0	-4.51725	0	1	0	0	0	0
Sopen02g035520	1.6154	4.73337	107.223	4.11011e-25	24.3894	36.9245	10.0172	10.0241
Sopen02g035530	-1.02519	-4.05042	0.141092	0.707198	0	0	0	0.058124
Sopen02g035540	-0.891486	7.15234	44.5822	2.45311e-11	38.2229	38.8691	71.3118	75.7272
Sopen02g035550	-0.814117	3.84076	20.6403	5.54901e-06	4.88487	4.97524	8.13855	9.5612
Sopen02g035560	0.522902	6.19939	15.247	9.43964e-05	42.3157	41.2233	29.3816	31.882
Sopen02g035570	-7.42334	0.156731	53.5848	2.4973e-13	0	0.030825	1.2923	1.78455
Sopen02g035580	-7.33422	6.63931	1674.44	0	1.0806	0.728164	134.858	133.916
Sopen02g035590	-2.94972	1.46416	57.3995	3.59091e-14	0.610028	0.458307	4.024	3.60068
Sopen02g035600	0	-4.51725	0	1	0	0	0	0
Sopen02g035610	2.00373	5.02844	173.37	1.4782e-39	75.1735	90.6103	16.81	26.0268
Sopen02g035620	-3.60969	4.91722	474.61	5.95327e-105	3.83152	2.90882	44.6088	38.7798
Sopen02g035630	-4.19011	2.16937	153.302	3.51481e-35	0.274095	0.166018	4.10732	4.1552
Sopen02g035640	-5.40758	1.18842	99.1392	2.42012e-23	0	0.075388	4.24679	3.31452
Sopen02g035650	-6.14166	3.36353	504.345	2.18675e-111	0.283829	0.192364	14.8247	15.1327
Sopen02g035660	1.43313	3.63224	56.348	6.12727e-14	3.07283	3.87148	1.34063	1.23659
Sopen02g035670	0.696441	3.68118	14.1034	0.000173141	1.03418	0.779364	0.677031	0.354743
Sopen02g035680	0.467552	3.02254	4.60174	0.0319421	1.63732	1.28605	1.17217	1.1324
Sopen02g035690	3.62347	-1.70858	7.53231	0.00606141	0.532621	1.41485	0.077409	0.251966
Sopen02g035700	0	-4.51725	0	1	0	0	0	0
Sopen02g035710	0	-4.51725	0	1	0	0	0	0
Sopen02g035720	-4.48889	3.01044	285.344	6.45415e-64	0.149838	0.590822	10.0969	8.67608
Sopen02g035730	1.99304	-1.47479	3.82627	0.0504582	0.565422	0.131701	0	0.389966
Sopen02g035740	0.104619	3.00347	0.229523	0.631879	4.62879	4.56882	4.38387	4.47358
Sopen02g035750	-0.0498131	6.09824	0.138036	0.710242	29.6613	32.0227	32.2042	32.5021
Sopen02g035760	0.311006	2.84536	1.85268	0.173476	9.04143	8.58685	7.05827	7.76944
Sopen02g035770	0.444448	4.94537	9.0356	0.00264845	6.34292	6.14193	4.61782	5.01068
Sopen02g035780	-4.71842	-3.71769	2.42734	0.119238	0	0	0.054209	0
Sopen02g035790	-2.81144	3.20748	156.275	7.89715e-36	1.32142	2.31671	13.2334	11.4718
Sopen02g035800	-1.49101	-0.80065	3.91426	0.0478811	0.310908	0	0.188728	0.30772
Sopen02g035810	-1.95041	4.85952	158.688	2.35009e-36	18.2036	24.5544	93.07	77.9805
Sopen02g035820	-0.0260302	5.47016	0.0347665	0.852086	22.8704	23.2401	24.0721	24.8999
Sopen02g035830	0.405913	5.22924	8.04669	0.00455971	22.2862	18.0686	14.6462	16.7018
Sopen02g035840	0.48066	4.7431	10.0041	0.00156244	14.9962	12.3382	8.57554	11.2228
Sopen02g035850	-3.62659	-3.02819	3.36935	0.0664232	0	0	0.090028	0.234258
Sopen02g035860	-2.57064	5.69118	310.984	1.74626e-69	8.77811	11.1059	64.2924	52.2031
Sopen02g035870	-6.59493	5.43412	1256.24	2.84497e-273	1.35671	2.69313	197.71	188.536
Sopen02g035880	0.238556	0.837251	0.311084	0.577017	4.36105	5.15463	4.23622	4.29005
Sopen02g035890	0.0100453	4.78667	0.00444889	0.946821	17.2568	17.5034	18.3531	17.1356
Sopen02g035900	-0.291185	6.47554	4.82265	0.0280907	64.5914	65.1074	81.6565	83.8744
Sopen02g035910	0.139071	2.82888	0.368069	0.54406	4.91916	4.37104	3.86302	4.5334
Sopen02g035920	-6.98014	0.550727	71.1334	3.38733e-17	0	0.086431	4.64817	7.21892
Sopen02g035930	-3.20371	-3.26925	2.39609	0.121642	0	0	0.062256	0.105521
Sopen02g035940	0.288373	3.09512	1.82695	0.176492	5.35716	5.38912	4.30256	4.82065
Sopen02g035950	0.771843	3.48974	15.7845	7.10366e-05	8.95025	9.42051	5.27135	5.39051
Sopen02g035960	-0.17504	4.83699	1.36853	0.242068	18.8898	18.4312	21.5337	19.5203
Sopen02g035970	-2.03429	2.81564	71.2768	3.14994e-17	1.54013	1.52219	5.22353	6.48668
Sopen02g035980	-4.64121	1.27834	91.5949	1.08931e-21	0.310489	0.359001	7.6941	8.35979
Sopen02g035990	-5.56628	-0.294025	32.9921	9.28295e-09	0	0	0.828366	0.961101
Sopen02g036000	-8.26802	3.04731	509.82	1.42986e-112	0	0	42.4012	42.617
Sopen02g036010	-3.26288	-4.19316	0.890759	0.345274	0	0	0	0
Sopen02g036020	-5.46825	-3.3369	3.85209	0.049687	0	0	0.094593	0.460114
Sopen02g036030	0.477707	6.13401	12.6721	0.000371352	18.7919	18.5429	13.2762	14.096
Sopen02g036040	0	-4.51725	0	1	0	0	0	0
Sopen02g036050	2.5918	5.72879	316.539	1.08675e-70	65.3437	57.964	10.633	8.92562
Sopen02g036060	2.24845	-4.3469	0.375956	0.539777	0	0.051195	0	0
Sopen02g036070	0	-4.51725	0	1	0	0	0	0
Sopen02g036080	-0.51933	5.04544	12.6279	0.000380225	14.3766	18.4667	24.2843	24.5149
Sopen02g036090	-0.439559	2.7698	3.5386	0.0599592	3.01333	3.11192	3.00651	5.77004
Sopen02g036100	-1.12268	-3.69689	0.27012	0.603253	0	0	0	0
Sopen02g036110	-1.27873	6.49078	90.2633	2.13365e-21	39.0925	37.334	80.0752	113.327
Sopen02g036120	-0.0577275	6.33136	0.188545	0.664132	58.9599	71.6156	76.0148	60.9684
Sopen02g036130	1.08794	6.27331	65.1425	7.05247e-16	54.8889	47.2036	25.4268	22.6224
Sopen02g036140	4.19152	2.1314	145.244	2.01571e-33	14.8833	13.2679	1.1736	0.124822
Sopen02g036150	0.935261	4.61743	36.0047	1.97597e-09	14.8743	14.5906	8.55647	10.4158
Sopen02g036160	-2.14399	0.587369	18.5377	1.66754e-05	0.58184	0.950134	4.52551	5.56579
Sopen02g036170	4.00206	-3.9322	1.4024	0.236325	0	0	0	0
Sopen02g036180	1.28044	-0.908124	2.60479	0.106544	1.35206	1.42989	0.54825	0.726221
Sopen02g036190	-3.17559	7.94657	455.982	6.42102e-101	18.9493	13.8618	168.199	137.525
Sopen02g036200	0.543745	7.7579	16.0596	6.143e-05	87.373	89.786	59.7344	63.0872
Sopen02g036210	-0.827498	-1.51981	0.802089	0.370472	0.108919	0.0547	0.060094	0.121425
Sopen02g036220	0.326756	0.758363	0.554625	0.456436	2.07732	1.722	1.48133	1.43328
Sopen02g036230	1.61827	4.41288	97.3062	6.10094e-23	10.6486	10.2027	3.55667	3.71635
Sopen02g036240	1.47262	3.46483	54.6376	1.46187e-13	8.05478	6.39289	2.55906	3.05481
Sopen02g036250	0.144154	4.73515	0.902575	0.342095	17.8202	16.1777	16.0473	15.3204
Sopen02g036260	1.67678	3.54316	72.7558	1.4896e-17	8.04994	7.76101	2.94025	2.11687
Sopen02g036270	-0.228064	5.09541	2.47373	0.115767	8.23458	10.0832	9.91322	12.7414
Sopen02g036280	-1.0697	5.58057	58.4348	2.1221e-14	16.6494	16.3808	33.9533	35.5419
Sopen02g036290	-1.25706	4.64049	64.6832	8.90211e-16	5.46548	5.85745	12.9885	13.9336
Sopen02g036300	-8.8287	3.31175	623.338	4.13171e-137	0	0.041729	20.8931	17.1311
Sopen02g036310	-1.33327	4.00381	57.9894	2.66098e-14	16.1653	7.54061	35.9129	23.6069
Sopen02g036320	-0.320855	3.43381	2.69492	0.100672	4.31904	2.95517	5.40554	3.88903
Sopen02g036330	0.254132	4.74117	2.80636	0.0938946	17.4461	15.0292	13.6334	14.8776
Sopen02g036340	-0.793298	5.80363	33.5088	7.11772e-09	18.5043	16.9933	30.0146	30.257
Sopen02g036350	-3.39194	2.70419	159.227	1.79296e-36	0.312065	0.233882	2.84456	3.90285
Sopen02g036360	2.37126	3.59732	139.984	2.83629e-32	6.19912	4.986	0.972632	1.38928
Sopen02g036370	0.335314	3.65577	3.2592	0.0710271	11.0297	10.7642	8.76301	9.11285
Sopen02g036380	-0.964192	-0.35715	2.26914	0.131976	0.561793	0.317318	0.907488	0.842363
Sopen02g036390	-10.0375	0.531826	77.2355	1.54345e-18	0	0	3.13635	2.25241
Sopen02g036400	-7.72619	-1.66234	14.8473	0.000116658	0	0	0.63893	0.716161
Sopen02g036410	-3.08829	-3.33209	2.14675	0.142876	0	0	0	0.10805
Sopen02g036420	-0.658753	6.69406	24.6544	6.87145e-07	22.0329	23.9995	36.8419	37.772
Sopen02g036430	-2.80986	4.19269	246.85	1.49667e-55	1.47657	1.21101	9.11448	9.32802
Sopen02g036440	-0.366625	-2.99772	0.0594095	0.807432	0	0.054571	0.046551	0.079534
Sopen02g036450	0.641329	6.94751	23.3685	1.33969e-06	307.805	279.582	189.246	193.546
Sopen02g036460	-1.02777	6.74208	59.3086	1.36156e-14	16.5088	15.7266	27.5723	42.3484
Sopen02g036470	1.13169	5.83075	67.4788	2.15756e-16	47.5614	37.5859	19.1852	20.5233
Sopen02g036480	0.392989	-3.00775	0.0666147	0.796332	0	0.064291	0	0
Sopen02g036490	-0.797599	8.51576	30.9987	2.58938e-08	241.174	193.463	433.224	348.444
Sopen02g036500	-1.10791	4.72477	51.8724	5.96873e-13	14.9404	16.9092	37.0611	34.3328
Sopen02g036510	-0.317645	3.66651	2.94269	0.0862702	8.16415	6.69806	8.5713	10.4513
Sopen02g036520	-0.594653	4.50653	14.2427	0.000160785	9.06979	10.7745	15.5276	14.5704
Sopen02g036530	0.109638	6.33676	0.680087	0.409559	17.8392	19.3298	17.9929	17.9632
Sopen02g036540	-0.536943	5.73824	15.3247	9.05925e-05	31.4629	32.049	44.507	47.6423
Sopen02g036550	-8.55497	1.27786	136.268	1.83678e-31	0	0	3.86903	5.16309
Sopen02g036560	-1.24345	-1.51952	1.7518	0.185654	0	0	0	0
Sopen02g036570	-1.10461	1.21162	8.36842	0.00381889	1.46542	0.449854	2.209	1.99008
Sopen02g036580	-0.824326	6.56491	38.3125	6.05353e-10	52.7195	49.5159	87.829	94.1346
Sopen02g036590	0.882825	4.93529	35.1227	3.10692e-09	16.0454	14.2388	8.30392	7.93998
Sopen02g036600	-5.30422	-3.42735	3.49371	0.0616058	0	0	0	0
Sopen02g036610	1.09448	0.453554	4.81067	0.0282867	0.220273	0.264095	0.129295	0.195772
Sopen02g036620	-0.739611	4.6583	22.9907	1.63049e-06	17.2975	18.8924	29.628	29.2552
Sopen02g036630	-3.72401	2.80236	194.192	4.29761e-44	0.302206	0.499672	4.08374	6.00849
Sopen02g036640	-1.14824	1.84683	13.5317	0.000234702	0.65358	0.679832	1.35181	1.4891
Sopen02g036650	-6.20986	-0.982451	21.4569	3.62372e-06	0	0.108482	2.44374	2.4327
Sopen02g036660	-0.812107	2.05024	7.81345	0.00518697	2.0383	1.51959	2.90406	3.51112
Sopen02g036670	-9.52538	3.09522	554.217	3.57542e-122	0	0.038842	17.681	12.8684
Sopen02g036680	-9.14468	-0.370837	37.9888	7.14513e-10	0	0	1.955	5.1012
Sopen02g036690	-2.86855	-0.659539	12.4643	0.000415018	0	1.46861	4.18552	6.50375
Sopen02g036700	-4.41689	0.492709	48.4963	3.33178e-12	0	0.285135	5.00014	5.99945
Sopen02g036710	2.224	-1.45899	4.61504	0.0316953	0.682009	2.19389	0.203424	0.711631
Sopen02g036720	-0.560002	3.18921	7.22707	0.00718254	5.77454	4.8078	9.36857	6.0875
Sopen02g036730	0.59315	3.09647	7.68664	0.00556425	5.92504	3.70808	3.23732	3.0023
Sopen02g036740	-1.10647	5.67665	63.3381	1.76115e-15	15.3606	14.2427	34.091	29.8837
Sopen02g036750	1.69965	0.24963	9.52961	0.00202245	2.18657	3.9212	1.24584	0.58352
Sopen02g036760	2.90802	-0.5101	12.7334	0.000359365	1.92396	2.24079	0.062963	0.678036
Sopen02g036770	0.339489	0.194099	0.411473	0.521225	0.535623	0.636093	0.545814	0.31835
Sopen02g036780	-3.4091	0.03275	25.7666	3.86059e-07	0.196943	0.024645	1.04735	1.22423
Sopen02g036790	-0.0840209	5.59215	0.369268	0.543405	20.3067	23.6172	17.5074	30.5815
Sopen02g036800	0.858722	4.51808	29.5129	5.56904e-08	16.4748	16.4039	8.31678	9.06962
Sopen02g036810	2.45457	3.65266	153.292	3.53282e-35	16.5759	12.4974	2.53683	2.3533
Sopen02g036820	0	-4.51725	0	1	0	0	0	0
Sopen02g036830	-1.2292	2.72949	26.3133	2.90879e-07	2.37375	2.45143	5.54641	5.86779
Sopen02g036840	1.85709	5.19151	156.454	7.2156e-36	21.2812	19.5489	5.68214	5.66229
Sopen02g036850	0.640892	5.78354	21.8968	2.88129e-06	85.6472	86.9026	55.3521	57.343
Sopen02g036860	-0.0809032	4.5997	0.273272	0.601146	12.6806	15.4265	15.0781	14.8829
Sopen02g036870	0.550279	2.93405	6.06259	0.0138093	10.1545	12.4105	8.09773	7.64848
Sopen02g036880	0.52981	4.45311	11.1246	0.000852254	7.85483	6.56144	5.89553	4.48009
Sopen02g036890	-0.488543	4.99644	11.0513	0.00088661	34.9617	31.6106	41.029	51.5766
Sopen02g036900	-0.0133549	0.263857	0.000665931	0.979412	0.342658	0.678298	0.694865	0.826668
Sopen02g036910	-0.0262758	4.99673	0.0321303	0.857742	13.7216	14.1342	14.862	14.0303
Sopen02g036920	-10.4153	3.14477	585.819	5.27599e-129	0	0.025558	10.4899	9.83483
Sopen02g036930	-0.22726	5.0098	2.4082	0.120705	8.91325	10.3593	11.0388	12.2622
Sopen02g036940	0.236835	2.16459	0.721731	0.395579	3.70397	3.02277	2.74059	2.88759
Sopen02g036950	-1.12636	-3.42999	0.366807	0.544751	0	0.073748	0.127659	0.110157
Sopen02g036960	3.72068	1.94094	106.825	5.0229e-25	4.15877	6.74086	0.340354	0.636467
Sopen02g036970	1.11155	2.90897	23.7567	1.09502e-06	5.65345	5.38035	2.16433	3.12547
Sopen02g036980	-0.170095	6.35275	1.63801	0.200602	100.25	87.8727	110.787	105.856
Sopen02g036990	0.425018	6.3694	10.2025	0.00140296	43.0029	37.793	31.2811	30.3294
Sopen02g037000	0	-4.51725	0	1	0	0	0.13694	0.230611
Sopen02g037010	-1.60966	4.47344	98.7068	3.00994e-23	3.76789	2.66819	10.3523	9.45669
Sopen02g037020	5.22454	6.06644	1023.19	2.95083e-223	86.8923	59.4209	2.30496	2.32448
Sopen02g037030	-0.872627	5.45924	38.4044	5.77524e-10	8.56638	8.56459	15.2076	16.9946
Sopen02g037040	-1.07202	5.38341	56.7416	5.01634e-14	7.03216	7.94426	16.7137	16.1387
Sopen02g037050	-5.09228	-0.0664842	36.4043	1.6097e-09	0	0.079533	0.9772	1.37456
Sopen02g037060	0.0115905	2.96365	0.0027594	0.958107	4.25145	4.53347	4.68643	4.10015
Sopen02g037070	-2.1565	-0.36302	9.87693	0.00167418	0.370118	0.222511	1.1774	1.13558
Sopen02g037080	-1.53379	-3.93583	0.363683	0.546469	0.771304	0.578722	0.541586	0.610797
Sopen02g037090	0	-4.51725	0	1	0.637276	0.851469	0.252217	0.327147
Sopen02g037100	0.360249	4.00008	4.36571	0.036672	2.57586	2.14116	1.80548	2.03549
Sopen02g037110	-2.22287	3.24482	105.913	7.95357e-25	0.631946	0.417666	3.46278	3.63398
Sopen02g037120	-0.165058	4.92096	1.24345	0.26481	40.9789	25.2147	34.5065	42.9508
Sopen02g037130	-1.14805	6.53342	73.3237	1.11742e-17	31.943	24.9988	66.5579	65.9918
Sopen02g037140	0.346962	-2.99272	0.0521829	0.819308	0	0	0.024464	0.122624
Sopen02g037150	-6.52703	2.65446	336.994	3.95358e-75	0	0.178866	4.71633	16.4456
Sopen02g037160	-6.66217	4.36333	904.632	9.29584e-198	0.328344	0.447234	33.8941	39.179
Sopen02g037170	0.316351	6.03936	5.5265	0.0187327	31.7564	30.8936	27.6432	24.1983
Sopen02g037180	0.297325	6.03188	4.8798	0.0271753	16.8805	16.6515	15.1311	11.7125
Sopen02g037190	0.429368	6.69141	10.524	0.00117875	74.5711	77.8935	59.3202	58.4286
Sopen02g037200	0.275603	2.58219	1.25667	0.262285	9.95119	8.8237	7.1784	6.33308
Sopen02g037210	0.00327616	3.7216	0.00032146	0.985695	6.8937	5.5677	4.75418	7.22869
Sopen02g037220	-0.854194	5.15662	34.7076	3.84485e-09	10.035	8.90997	16.4893	18.6707
Sopen02g037230	3.19509	0.296435	25.8137	3.76769e-07	0.76953	0.656474	0.015744	0.266826
Sopen02g037240	-1.06788	4.40639	43.7325	3.78558e-11	15.7937	7.54115	21.7879	28.7224
Sopen02g037250	-0.376425	3.74737	4.28444	0.0384656	9.98627	8.27116	10.5724	12.456
Sopen02g037260	-1.12328	1.52105	10.5417	0.00116756	5.02172	4.30204	10.6836	9.97555
Sopen02g037270	-2.83712	3.65106	198.853	4.15261e-45	2.4433	2.11987	17.1102	17.3038
Sopen02g037280	-0.354052	2.88891	2.46469	0.116434	4.73634	4.80333	5.50188	5.54354
Sopen02g037290	-2.1565	5.97325	234.297	8.03416e-53	14.0487	15.2436	63.7374	57.1259
Sopen02g037300	1.05883	0.918974	6.21289	0.0126841	2.2546	3.30581	1.42845	1.24727
Sopen02g037310	1.3245	1.66391	15.702	7.42019e-05	3.96247	4.36749	2.21646	1.21429
Sopen02g037320	0.361636	5.92322	7.13185	0.00757402	18.5905	16.8919	16.0586	14.8963
Sopen02g037330	-0.657338	-2.89002	0.208166	0.64821	0	0.031861	0.070269	0
Sopen02g037340	-1.76946	9.19536	127.587	1.44665e-29	278.632	279.19	732.6	1102.8
Sopen02g037350	-1.62348	5.53854	129.92	4.47406e-30	11.1455	13.28	40.6906	32.9736
Sopen02g037360	2.03879	6.13231	214.078	2.01366e-48	92.2943	142.348	29.3033	31.0734
Sopen02g037370	0.231343	3.80566	1.66237	0.197288	1.79781	1.87875	1.86635	1.19961
Sopen02g037380	-2.41024	-4.3438	0.45798	0.498571	0	0	0	0
Sopen02g037390	-0.639646	1.62522	3.74465	0.0529799	3.70366	2.86017	5.81142	5.12727
Sopen02g037400	-2.59617	5.61581	312.925	6.61644e-70	5.85508	6.66008	34.8022	41.8789
Sopen02g037410	-0.974986	1.492	7.83112	0.00513651	2.00133	1.92215	3.62534	4.85804
Sopen02g037420	-2.39938	-4.34867	0.455869	0.499563	0	0	0	0
Sopen02g037430	-3.22866	1.57791	71.1257	3.40052e-17	0.435832	0.46336	4.10116	3.28331
Sopen02g037440	-1.27324	-3.13606	0.606534	0.436098	0	0	0.051591	0
Sopen02g037450	1.54362	1.08561	14.0384	0.000179224	3.59155	2.73151	0.897553	0.992132
Sopen02g037460	1.11721	-2.66378	0.643413	0.42248	0	0.48447	0.259968	0.140226
Sopen02g037470	0.635109	4.32466	15.2536	9.40644e-05	12.4313	12.9971	7.78308	7.45277
Sopen02g037480	-0.0641934	6.62363	0.235908	0.627178	35.5506	33.5728	46.3472	25.3299
Sopen02g037490	-3.00652	7.76064	423.233	7.94805e-94	22.5335	38.0611	278.224	218.854
Sopen02g037500	-0.729377	4.67444	22.4676	2.14043e-06	6.58675	8.67246	12.3181	13.3755
Sopen02g037510	-1.5989	2.65198	41.4968	1.1866e-10	2.11559	2.51974	5.72963	7.99727
Sopen02g037520	-1.84328	-3.43941	0.894788	0.344186	0	0.140152	0.487777	0
Sopen02g037530	-6.97123	2.40607	296.892	2.00377e-66	0	0.068484	14.9021	13.7496
Sopen02g037540	-1.45296	4.7804	89.0044	4.02893e-21	11.4604	13.2683	30.9416	37.6456
Sopen02g037550	-1.56732	6.34305	132.613	1.15445e-30	22.6142	24.342	75.7299	63.6345
Sopen02g037560	0.15336	5.43865	1.19936	0.273452	19.7389	20.4236	17.4131	19.3339
Sopen02g037570	0.500116	4.63804	10.5008	0.00119365	23.0599	22.0604	14.7541	17.3757
Sopen02g037580	0	-4.51725	0	1	0	0	0.106405	0
Sopen02g037590	0.92423	5.59564	43.9444	3.39738e-11	28.6647	45.12	21.5181	18.4294
Sopen02g037600	0.894124	3.98158	26.278	2.96255e-07	8.85707	9.72576	5.28498	5.22393
Sopen02g037610	1.85369	-2.42982	1.84275	0.174633	0	0.339284	0.058931	0.050528
Sopen02g037620	-0.359602	5.09728	6.14546	0.0131768	24.8368	27.3614	33.6296	33.7929
Sopen02g037630	1.12827	5.39489	62.7583	2.36343e-15	37.5255	33.6293	16.8201	16.6921
Sopen02g037640	2.73762	1.69911	57.0749	4.23467e-14	3.65704	5.23094	0.540141	0.93866
Sopen02g037650	0.416529	5.17828	8.38154	0.00379142	21.5692	26.8668	19.1379	18.6565
Sopen02g037660	-8.01985	2.10691	255.238	2.24748e-57	0	0.086921	4.96854	12.6432
Sopen02g037670	-2.48402	4.38546	213.297	2.97748e-48	2.72894	2.58572	12.9628	16.0618
Sopen02g037680	-1.38851	6.88139	106.485	5.96215e-25	59.323	67.6782	169.458	138.536
Sopen02g037690	0.551338	2.59735	5.02853	0.0249355	4.20524	3.66533	2.91161	3.80924
Sopen02g037700	-1.25393	5.68956	80.9393	2.37144e-19	17.9709	18.6869	35.02	29.0496
Sopen02g037710	1.36258	6.71686	102.58	4.26788e-24	102.709	95.1236	40.0866	40.0153
Sopen02g037720	2.38717	6.57846	293.191	1.27481e-65	74.3402	63.7794	12.5728	14.0852
Sopen02g037730	1.66985	7.12015	150.74	1.27331e-34	51.1526	53.7392	16.9291	17.0055
Sopen02g037740	-0.464004	3.7112	6.39564	0.0114418	8.44426	7.10476	10.9372	11.7424
Sopen02g037750	0	-4.51725	0	1	0	0	0	0
Sopen02g037760	1.97923	3.30216	87.633	8.05363e-21	13.087	9.40405	2.75483	2.33623
Sopen02g037770	0	-4.51725	0	1	0	0	0	0
Sopen02g037780	1.49176	5.81839	114.89	8.63647e-27	12.1157	10.1726	4.56231	5.69921
Sopen02g037790	2.43639	7.48594	298.214	1.03471e-66	138.402	130.149	26.0793	27.3451
Sopen02g037800	-0.308773	4.69753	4.09532	0.0430049	26.1935	21.1731	39.5555	22.39
Sopen02g037810	0	-4.51725	0	1	0	0	0	0
Sopen02g037820	-5.62231	2.44774	257.697	6.5635e-58	0	0.116777	13.6759	9.18958
Sopen02g037830	-4.93898	4.04965	557.173	8.20506e-123	0.733847	2.00309	34.5467	47.1759
Sopen02g037840	5.51789	-3.2025	3.69841	0.0544675	0	0.080656	0	0
Sopen02g037850	0.421059	5.72068	9.41945	0.0021476	33.3543	28.904	22.6439	22.0312
Sopen02g037860	-1.49965	4.3496	82.6399	1.00381e-19	2.0997	1.94862	4.23037	7.69541
Sopen02g037870	-0.345379	5.4423	6.0772	0.0136956	19.1369	19.7894	23.2958	23.4651
Sopen02g037880	1.07596	4.10626	39.7181	2.9474e-10	6.11613	6.06769	3.13339	2.54927
Sopen02g037890	-2.18613	1.84094	44.7033	2.30602e-11	0.733098	0.512434	2.53668	3.04043
Sopen02g037900	-2.13499	3.37933	105.488	9.85244e-25	1.35261	1.62585	7.6667	5.44697
Sopen02g037910	0.030057	5.87377	0.049123	0.824597	32.4478	30.5945	29.9121	32.6479
Sopen02g037920	-0.187826	1.51985	0.304002	0.581386	5.40873	5.25353	5.87015	7.00947
Sopen02g037930	-1.54471	5.4864	117.13	2.79413e-27	8.99938	9.98697	26.0418	29.6274
Sopen02g037940	0.822834	6.30998	37.7261	8.17472e-10	63.4739	60.7335	34.278	35.6941
Sopen02g037950	-0.0554531	0.032159	0.0098259	0.921039	0.198095	0.158717	0.152189	0.153774
Sopen02g037960	-1.60051	-1.62185	2.58177	0.108104	0	0.173059	0.150532	1.19777
Sopen02g037970	0	-4.51725	0	1	0	0	0	0
Sopen02g037980	0.395797	4.55378	6.42659	0.0112441	21.3048	22.2287	18.228	17.0917
Sopen02g037990	-0.0731242	0.214772	0.0192811	0.889564	0.705438	0.299678	0.395254	0.716299
Sopen02g038000	-1.58901	5.16794	116.239	4.37748e-27	9.05753	10.1242	30.8236	26.8362
Sopen02g038010	-5.25194	3.2363	396.881	4.07757e-88	0.323257	0.18207	13.0861	6.22107
Sopen02g038020	-2.15734	4.78608	187.367	1.31788e-42	5.00063	5.53731	24.1821	21.6826
Sopen02g038030	1.8661	-2.66096	1.58515	0.208024	0	0	0	0
Sopen02g038040	4.2604	-2.36728	5.66506	0.0173082	0.731122	0.450288	0	0
Sopen02g038050	1.65621	-1.13965	3.61422	0.0572908	0.677676	0.268237	0.31465	0
Sopen02g038060	1.13178	5.43429	63.5716	1.56445e-15	32.9916	39.5199	16.9584	18.3379
Sopen02g038070	-5.56023	0.0837132	43.5769	4.09888e-11	0	0.030161	1.49629	1.53589
Sopen02g038080	0	-4.51725	0	1	0	0	0	0
Sopen02g038090	0.859373	2.83328	13.827	0.000200556	13.5721	11.6111	7.43227	6.99796
Sopen02g038100	0.951367	2.17257	11.4129	0.000729687	8.43273	6.01651	4.11298	4.1669
Sopen02g038110	-5.55194	-3.28313	4.09124	0.043109	0	0	0.199923	0
Sopen02g038120	-0.087043	5.04079	0.356254	0.550596	27.573	31.0945	35.6201	33.4739
Sopen02g038130	1.21119	0.473732	5.90541	0.0150964	2.43167	2.47476	0.852827	1.13246
Sopen02g038140	-0.494648	5.65358	12.8629	0.000335342	14.3571	18.9004	23.213	23.0816
Sopen02g038150	-0.119582	3.64668	0.414102	0.519897	10.1329	9.70783	10.6786	11.5461
Sopen02g038160	0	-4.51725	0	1	0	0	0	0
Sopen02g038170	-3.74541	0.772499	49.4665	2.03221e-12	0.338796	0.140781	2.96057	2.18539
Sopen02g038180	0.362811	5.05498	6.19336	0.0128248	27.8074	24.5431	21.9507	19.9121
Sopen02g038190	-0.788643	2.37592	8.99454	0.00270861	1.82173	1.9723	3.0276	3.52973
Sopen02g038200	-0.792848	5.59003	32.4815	1.20705e-08	18.2933	17.806	32.3896	33.2241
Sopen02g038210	0.0531628	4.9053	0.128505	0.719988	12.8082	11.4468	10.6776	13.5709
Sopen02g038220	-0.00470947	2.81752	0.0004199	0.983651	6.62021	8.43764	7.56014	7.65573
Sopen02g038230	-0.839303	4.67707	29.6681	5.14052e-08	13.512	12.2306	19.092	24.1782
Sopen02g038240	-0.826108	0.970171	4.01019	0.045229	3.37694	2.02374	3.76928	6.9749
Sopen02g038250	-0.322999	3.87479	3.3376	0.0677166	5.3146	3.38825	5.39664	5.78473
Sopen02g038260	-2.18936	6.93947	251.411	1.52584e-56	20.1608	22.599	99.2118	94.8218
Sopen02g038270	0.94469	6.91957	50.2366	1.37281e-12	146.285	139.71	71.8287	78.3943
Sopen02g038280	0.941296	-3.13813	0.325301	0.568441	0	0.105627	0.184182	0
Sopen02g038290	3.99604	-3.9353	1.39864	0.236954	0	0	0	0
Sopen02g038300	3.13512	1.4191	58.7558	1.80282e-14	9.53713	7.80691	0.975644	1.08164
Sopen02g038310	0.86007	6.87331	41.7851	1.02395e-10	140.419	125.138	72.4177	74.4996
Sopen02g038320	-2.41024	-4.3438	0.45798	0.498571	0	0	0	0
Sopen02g038330	0.423247	4.72372	7.72526	0.00544649	24.4069	19.9095	15.7726	17.2029
Sopen02g038340	0.627875	0.637464	1.86801	0.171707	2.63411	2.02231	1.45929	1.14264
Sopen02g038350	0.183879	3.47108	0.902605	0.342087	20.1084	15.6796	20.157	12.3
Sopen02g038360	-3.00537	3.26399	180.351	4.45039e-41	1.48414	0.946735	6.3318	11.6737
Sopen02g038370	-0.169721	3.49589	0.776693	0.378157	6.53779	5.9303	6.46496	7.54017
Sopen02g038380	0	-4.51725	0	1	0	0	0	0
Sopen02g038390	0.00864391	3.15075	0.0016949	0.967161	4.0909	4.45107	4.35606	3.98096
Sopen02g038400	0.265101	0.558083	0.318734	0.572371	1.03329	1.16168	0.949483	1.1923
Sopen02g038410	-1.55296	5.64059	121.282	3.4553e-28	6.98048	6.51712	17.5873	21.7576
Sopen02g038420	0	-4.51725	0	1	0	0	0	0
Sopen02g038430	-0.0548239	4.29125	0.113332	0.736383	8.91888	7.59302	8.13036	9.64308
Sopen02g038440	-0.564613	5.7061	16.8611	4.02535e-05	14.2007	15.7591	23.3465	22.9707
Sopen02g038450	-0.231396	4.45617	2.13382	0.144085	5.90086	6.60797	6.601	8.09396
Sopen02g038460	0.197326	5.26095	1.91932	0.165935	39.0178	35.3865	32.0667	34.3191
Sopen02g038470	-0.25772	7.37117	3.73945	0.053145	72.8609	78.0477	93.3797	91.1434
Sopen02g038480	0.768876	4.64168	24.6736	6.80325e-07	10.5864	10.0385	6.39231	5.77455
Sopen02g038490	-7.0936	4.18956	890.281	1.14101e-194	0.214841	0.055905	15.7312	14.4705
Sopen02g038500	-1.96889	4.42977	141.928	1.06712e-32	5.81178	6.0388	22.8874	23.3514
Sopen02g038510	-2.68121	-3.52583	1.48417	0.223126	0	0	0.071721	0
Sopen02g038520	0.687	-4.05988	0.0623605	0.802804	0	0.034184	0.029678	0
Sopen02g038530	0.416679	5.32536	8.64255	0.00328485	14.7743	13.2314	10.4104	10.8159
Sopen02g038540	-8.42324	-1.05149	22.9539	1.66197e-06	0	0	0.511191	0.901821
Sopen02g038550	0.148179	6.72434	1.25811	0.262012	101.185	93.7004	84.3226	94.8996
Sopen02g038560	1.37833	3.35757	45.6346	1.43367e-11	9.05591	7.68061	2.71128	3.22414
Sopen02g038570	0.78626	5.26313	30.1169	4.0786e-08	30.6439	33.121	19.5111	17.782
Sopen02g038580	0.0636787	2.32696	0.0576683	0.81022	1.38917	1.50715	1.54982	1.79009
Sopen02g038590	-0.248973	3.88572	1.99369	0.157959	7.2899	5.76986	7.87392	7.89107
Sopen02g038600	-2.68025	2.2964	84.9627	3.10358e-20	0.641331	0.505934	3.68726	2.72228
Sopen02g038610	-4.16901	0.573515	48.3181	3.64839e-12	0	0.150804	1.12788	1.99679
Sopen02g038620	-2.99829	4.70941	328.57	2.66085e-73	2.19914	2.40848	17.0286	19.0661
Sopen02g038630	-2.28574	5.79312	255.161	2.33553e-57	4.71854	4.637	20.6945	26.0306
Sopen02g038640	-0.566679	-0.660591	0.650827	0.419819	0.304181	0.303204	0.227369	0.322286
Sopen02g038650	-1.78552	2.68648	52.0677	5.40396e-13	6.03621	4.73654	14.0013	24.7037
Sopen02g038660	-4.79747	-2.19259	8.09607	0.00443713	0	0	0.18774	0.158491
Sopen02g038670	-0.163297	5.42622	1.35754	0.243968	41.389	35.1211	48.7742	36.9882
Sopen02g038680	1.31603	-2.39457	1.05062	0.305366	0	0.18143	0.094944	0.053447
Sopen02g038690	-6.73449	2.74907	368.052	7.25102e-82	0	0.24027	15.7338	35.8032
Sopen02g038700	-7.10373	-2.18579	10.2152	0.00139338	0	0	0.086367	0.175925
Sopen02g038710	-0.365551	6.56017	7.61505	0.0057895	30.1154	31.0503	38.7847	44.4275
Sopen02g038720	-2.75933	2.84991	124.215	7.89389e-29	0.616878	0.756065	3.79376	5.53463
Sopen02g038730	-1.37528	-1.94834	1.63721	0.200712	0	0.023083	0.080458	0.034156
Sopen02g038740	-0.136161	6.91334	1.06239	0.302673	67.9328	65.8549	74.9128	75.0209
Sopen02g038750	0.280419	0.597121	0.368619	0.543759	0.995987	0.985957	1.06776	0.650254
Sopen02g038760	-0.462586	8.34525	10.8062	0.00101201	222.188	230.457	335.703	294.963
Sopen02g038770	0.600385	5.26036	17.641	2.67024e-05	46.9054	41.5127	28.5199	30.8815
Sopen02g038780	-0.914088	3.18276	18.9388	1.3513e-05	4.74919	5.09849	10.0916	9.31381
Sopen02g038790	-0.370067	5.14514	6.57599	0.0103379	30.9129	28.1064	34.7278	43.2788
Sopen02g038800	1.02031	3.8541	32.289	1.33273e-08	16.1153	16.4772	8.77222	7.08358
Sopen02g038810	-0.26756	-1.48262	0.0885977	0.765968	0	0.116341	0.201396	0.114983
Sopen02g038820	-2.13937	3.81361	130.052	4.18624e-30	3.46022	1.97081	9.0622	14.9431
Sopen02g038830	-0.811228	6.58456	37.1409	1.10337e-09	132.537	140.026	244.723	245.506
Sopen02g038840	-3.70365	2.95292	210.687	1.10159e-47	0.88649	1.32065	13.4676	16.8503
Sopen02g038850	-2.3951	4.80862	227.93	1.94923e-51	8.25954	8.46936	37.5888	33.277
Sopen02g038860	-0.169809	1.63552	0.267611	0.60494	1.95815	1.30191	2.22349	2.06666
Sopen02g038870	0	-4.51725	0	1	0	0	0	0
Sopen02g038880	0.693606	2.31897	6.7143	0.0095658	7.88175	8.86281	5.55886	5.64105
Sopen02g038890	1.63156	0.462367	10.0027	0.00156361	2.92568	3.54069	0.530577	1.22534
Sopen02g038900	0.757258	4.27236	21.1927	4.15909e-06	17.4489	14.3654	9.35093	9.86078
Sopen02g038910	0	-4.51725	0	1	0	0	0	0
Sopen02g038920	0.0736924	6.57996	0.310434	0.577415	48.7937	49.7437	46.3121	48.7532
Sopen02g038930	1.43358	1.57374	16.8561	4.03597e-05	2.55387	2.77897	0.829488	1.81241
Sopen02g038940	-0.179386	3.49588	0.868392	0.351403	6.7096	4.90905	6.73053	6.20416
Sopen02g038950	0.419241	1.52089	1.51132	0.218941	2.10123	1.97859	1.98453	1.06485
Sopen02g038960	-0.161875	5.31733	1.30688	0.252964	19.0208	19.1512	21.7762	22.2499
Sopen02g038970	0	-4.51725	0	1	0.596128	0.393762	0.679049	0.50377
Sopen02g038980	-3.10544	2.24256	104.047	2.03731e-24	0.798453	0.88126	7.59144	16.2575
Sopen02g038990	1.49162	-0.502675	4.46669	0.0345647	0.112705	0.091155	0.095088	0.13278
Sopen02g039000	0.185443	4.01752	1.16823	0.279768	22.2441	22.9344	21.2546	18.896
Sopen02g039010	0.536405	4.72976	12.4005	0.000429438	13.5529	13.2347	9.68827	9.85615
Sopen02g039020	0	-4.51725	0	1	0	0	0	0
Sopen02g039030	-4.07731	-2.72479	4.85497	0.0275691	0	0	0.025955	0.044777
Sopen02g039040	0.26018	5.56263	3.52121	0.0605913	35.1259	25.9485	24.3133	28.2431
Sopen02g039050	1.4922	5.82771	115.135	7.63293e-27	61.1259	37.9559	17.6647	17.5286
Sopen02g039060	-0.0615347	5.15752	0.182801	0.668978	15.0792	13.9075	14.0266	16.0514
Sopen02g039070	-0.23568	4.14228	1.98085	0.159304	10.1266	9.5576	10.9423	12.3854
Sopen02g039080	-2.41024	-4.3438	0.45798	0.498571	0	0	0	0
Sopen02g039090	0.487095	5.38022	11.9155	0.000556955	15.5571	15.0011	10.2717	12.2553
Sopen02g039100	-0.0307434	6.15297	0.0528139	0.818238	51.7505	45.2111	44.0656	53.0756
Sopen02g039110	0.38921	3.32075	3.73437	0.0533069	14.9665	14.529	11.6254	11.2071
Sopen02g039120	0.58519	-2.25349	0.245403	0.620332	0	0.113647	0	0
Sopen02g039130	-0.055829	7.55884	0.173383	0.677124	139.307	135.816	125.673	157.108
Sopen02g039140	0.413252	0.894963	0.970604	0.324532	0.926161	1.19841	0.856518	0.700002
Sopen02g039150	-0.886197	4.1548	27.7076	1.41431e-07	8.6168	7.44027	12.3858	17.3772
Sopen02g039160	0	-4.51725	0	1	0	0	0	0
Sopen02g039170	0.30771	5.22058	4.62221	0.0315633	43.0919	44.568	33.3337	41.4183
Sopen02g039180	-0.094624	5.43138	0.45625	0.499383	19.5738	19.7243	21.1372	21.5861
Sopen02g039190	0.258651	6.24385	3.75872	0.0525359	25.7584	28.7688	25.4983	24.432
Sopen02g039200	-1.45676	2.53741	32.572	1.15216e-08	1.15729	1.0779	2.8999	3.74816
Sopen02g039210	0.331788	6.0234	6.06782	0.0137685	17.1662	16.7371	13.9455	14.2147
Sopen02g039220	-0.223528	5.74077	2.66981	0.102272	21.5006	23.1509	28.8319	26.5973
Sopen02g039230	0.420529	3.65	5.10856	0.0238104	6.75241	7.66453	6.64673	6.08241
Sopen02g039240	0.542581	3.7104	8.70782	0.00316929	4.89683	4.39566	2.87008	3.04682
Sopen02g039250	2.2453	-4.34849	0.375425	0.540063	0	0	0	0
Sopen02g039260	2.19637	3.61941	123.263	1.27511e-28	13.7225	7.20128	1.78064	2.97875
Sopen02g039270	1.0152	5.09977	48.065	4.15096e-12	11.5256	10.7708	6.4429	6.06899
Sopen02g039280	-0.0869761	5.87949	0.41157	0.521175	17.1517	19.524	19.3528	19.9418
Sopen02g039290	0	-4.51725	0	1	0.647595	0.63328	1.42258	1.45415
Sopen02g039300	-1.84645	-3.12101	1.18393	0.27656	0	0	0	0
Sopen03g001010	-0.771563	5.60577	30.8584	2.78345e-08	24.1301	26.0506	46.9304	43.4056
Sopen03g001020	0.254755	4.85952	2.91316	0.0878631	11.4799	10.1214	10.2747	9.14674
Sopen03g001030	-3.9177	4.33291	447.97	3.48683e-99	1.28984	2.95572	29.4439	33.934
Sopen03g001040	1.27742	7.302	89.4337	3.24367e-21	191.716	209.065	94.1925	83.9575
Sopen03g001050	0	-4.51725	0	1	0	0	0	0
Sopen03g001060	0.879884	6.79146	43.7119	3.8256e-11	57.7544	48.7534	31.0529	28.5327
Sopen03g001070	-2.37032	1.47603	40.3896	2.09035e-10	0.213872	0.241984	1.17136	1.35329
Sopen03g001080	0.887494	5.27772	38.342	5.96273e-10	20.1355	18.5288	11.4471	10.9983
Sopen03g001090	0.603587	4.2193	13.2728	0.000269434	11.5862	11.2638	7.92937	7.69416
Sopen03g001100	-0.178569	5.60173	1.67086	0.196146	16.3124	15.7305	19.555	16.8655
Sopen03g001110	-1.3301	5.17193	82.6896	9.7889e-20	11.7002	13.0454	26.6008	34.9273
Sopen03g001120	0.489021	5.34633	11.9365	0.0005507	50.9401	55.6544	42.8673	38.3714
Sopen03g001130	0.199072	5.4267	2.01628	0.155624	43.1348	43.2791	38.7038	37.199
Sopen03g001140	0.307867	6.20349	5.30694	0.0212428	31.9339	34.2684	27.8979	26.1326
Sopen03g001150	1.28508	-3.52032	0.40084	0.526657	0	0.03639	0.031261	0.05307
Sopen03g001160	-1.54744	-3.93261	0.369459	0.543301	0	0	0	0
Sopen03g001170	-4.39361	-2.50521	6.06638	0.0137798	0	0	0.138414	0.146108
Sopen03g001180	-0.0391125	5.2341	0.0750609	0.784106	7.12461	7.45287	7.25402	8.29207
Sopen03g001190	0.0544207	1.4513	0.0243817	0.875918	1.18619	1.91952	1.52115	1.22321
Sopen03g001200	-0.644301	3.88263	13.238	0.000274487	20.0778	16.9928	29.2188	29.7144
Sopen03g001210	-5.67947	0.946201	85.7346	2.10121e-20	0	0.141986	5.42417	7.27719
Sopen03g001220	-4.97675	-2.06438	9.09632	0.00256196	0	0	0.52532	1.03278
Sopen03g001230	4.39391	-2.27176	6.21392	0.0126768	0.392939	1.06814	0.076432	0
Sopen03g001240	0	-4.51725	0	1	0	0	0	0
Sopen03g001250	-0.663475	4.87578	19.7014	9.06433e-06	42.4482	35.6524	64.3744	61.591
Sopen03g001260	-0.934748	7.1428	48.9583	2.63279e-12	69.7997	59.3249	133.941	123.702
Sopen03g001270	0	-4.51725	0	1	0	0	0	0
Sopen03g001280	0.173682	3.99867	1.01693	0.31325	8.75518	8.67983	8.08182	7.89825
Sopen03g001290	1.06166	3.85854	34.873	3.53191e-09	16.5517	18.9391	7.37962	9.49632
Sopen03g001300	0.23273	5.83411	2.92749	0.0870863	40.8623	47.274	34.2861	37.3106
Sopen03g001310	-4.5217	1.74522	125.156	4.91792e-29	0.2438	0.218059	5.25819	2.67914
Sopen03g001320	2.24845	-4.3469	0.375956	0.539777	0	0	0	0
Sopen03g001330	0	-4.51725	0	1	0	0	0	0
Sopen03g001340	-0.274198	5.55838	3.909	0.0480312	43.0291	46.8815	59.8317	60.0466
Sopen03g001350	0.366345	2.67655	2.3309	0.126832	5.22544	4.46733	3.14256	4.47921
Sopen03g001360	4.62402	6.10046	858.085	9.75214e-188	57.297	77.5971	1.99127	3.73612
Sopen03g001370	-0.973435	-0.725445	1.81059	0.178441	0.157694	0.354376	0.507144	0.439764
Sopen03g001380	1.98407	4.85061	162.891	2.84686e-37	18.6521	16.1865	4.397	4.26612
Sopen03g001390	0.976729	4.92433	42.7084	6.38765e-11	21.959	23.8143	11.7241	12.286
Sopen03g001400	-3.99751	2.6922	201.696	9.98502e-46	0.925697	0.832569	16.3386	17.542
Sopen03g001410	-0.664779	3.6012	12.4241	0.000424036	3.92719	3.32103	5.86009	5.75133
Sopen03g001420	0.342817	5.69731	6.23044	0.0125591	33.9385	39.24	27.5566	31.6068
Sopen03g001430	0.894624	6.61472	45.0615	1.92069e-11	64.4013	62.7132	37.037	32.7211
Sopen03g001440	2.07265	0.34386	14.1394	0.000169861	0.997436	0.853695	0.209982	0.292397
Sopen03g001450	-0.164942	-4.19298	0.00290085	0.957047	0	0	0	0
Sopen03g001460	0.00660502	6.28743	0.00246165	0.960429	19.1537	19.2922	19.7933	20.0526
Sopen03g001470	0.575481	2.11414	4.10233	0.042827	2.47878	2.39415	1.82313	1.58271
Sopen03g001480	-1.99743	4.57106	152.677	4.8131e-35	3.92139	3.80622	20.1953	11.8905
Sopen03g001490	-1.28182	0.633489	7.47689	0.00625083	0.370979	0.227539	0.407117	0.963173
Sopen03g001500	-0.865003	6.20249	41.3534	1.27682e-10	63.0557	64.3571	115.34	118.548
Sopen03g001510	-1.1131	1.35446	9.27932	0.00231823	0.461097	0.711326	2.10404	1.34538
Sopen03g001520	0	-4.51725	0	1	0	0	0	0
Sopen03g001530	-7.34163	-1.99731	11.7235	0.000617439	0	0	0.862756	1.08513
Sopen03g001540	0	-4.51725	0	1	0	0	0	0
Sopen03g001550	-2.39938	-4.34867	0.455869	0.499563	0	0	0	0
Sopen03g001560	0	-4.51725	0	1	0	0	0	0
Sopen03g001570	-1.29791	5.60858	85.482	2.38732e-20	18.2663	38.3808	78.4928	67.4336
Sopen03g001580	1.03044	-1.92351	0.906316	0.341096	0	0.151353	0	0.064352
Sopen03g001590	1.46254	-3.13346	0.723912	0.394866	0	0	0.020914	0.017719
Sopen03g001600	-1.35964	6.97415	102.126	5.36738e-24	25.9417	32.4354	72.7525	79.785
Sopen03g001610	-2.39938	-4.34867	0.455869	0.499563	0	0	0	0
Sopen03g001620	-1.5764	1.58206	20.7323	5.28877e-06	0.58921	0.523779	0.667266	2.44518
Sopen03g001630	0	-4.51725	0	1	0	0	0	0
Sopen03g001640	-0.164942	-4.19298	0.00290085	0.957047	0	0	0	0
Sopen03g001650	0	-4.51725	0	1	0	0	0	0
Sopen03g001660	0	-4.51725	0	1	0	0	0	0
Sopen03g001670	0.654012	4.53706	17.3552	3.10332e-05	9.36118	9.48165	6.83297	5.48295
Sopen03g001680	0.852994	-0.254435	1.84642	0.174204	0.349003	0.324606	0.18007	0.299937
Sopen03g001690	-0.28846	5.85725	4.50854	0.0337288	25.6952	24.6326	29.6152	32.3735
Sopen03g001700	-1.49888	3.87688	68.7164	1.15234e-16	5.23714	6.01949	15.7198	18.5839
Sopen03g001710	1.81711	5.82234	167.145	3.36415e-38	43.8658	39.17	11.1198	13.9984
Sopen03g001720	0	-4.51725	0	1	0	0	0	0
Sopen03g001730	4.29551	-3.82247	1.71058	0.190913	0	0	0	0
Sopen03g001740	2.71944	8.79392	305.076	3.34708e-68	478.534	385.84	66.4643	65.8141
Sopen03g001750	0.55114	5.58938	15.7892	7.08622e-05	163.227	147.559	105.782	106.027
Sopen03g001760	0.0224142	6.68409	0.0287857	0.865275	33.6521	32.5108	32.4001	34.8678
Sopen03g001770	-3.28439	10.6038	268.971	2.32799e-60	289.571	196.063	2313.79	2408.12
Sopen03g001780	-5.57389	9.02688	935.735	1.88599e-204	27.9974	22.7315	1265.72	1148.39
Sopen03g001790	-5.32787	8.03899	1030.86	6.65487e-225	15.8785	12.511	588.425	530.468
Sopen03g001800	1.07122	2.00478	12.9142	0.000326279	5.89506	7.11146	3.60646	3.88293
Sopen03g001810	-5.04295	0.494013	55.2753	1.05703e-13	0	0.117276	1.41624	4.90155
Sopen03g001820	-0.161795	-4.19139	0.00281119	0.957716	0	0	0	0
Sopen03g001830	0.282923	4.37724	3.10629	0.0779939	28.955	26.4922	28.7799	23.1741
Sopen03g001840	-0.206409	4.16531	1.5329	0.21568	6.49796	7.56264	7.9135	7.56731
Sopen03g001850	-1.57944	5.86461	129.059	6.89821e-30	8.09983	9.67854	25.6787	28.4408
Sopen03g001860	5.24622	5.08368	859.655	4.47876e-188	43.0726	31.4291	1.68695	1.06171
Sopen03g001870	8.37773	9.76616	1368.13	3.08128e-297	476.234	346.079	1.41337	1.35576
Sopen03g001880	0.0834584	4.73665	0.302704	0.582194	32.0987	29.681	31.1054	33.309
Sopen03g001890	3.80618	-0.965039	13.3283	0.000261581	0	0	0	0
Sopen03g001900	3.08949	-4.19448	0.73345	0.391769	0	0.171616	0	0
Sopen03g001910	2.1451	6.03512	233.305	1.32023e-52	99.8292	102.081	32.2061	15.8871
Sopen03g001920	9.36053	4.79052	1341.57	1.49124e-291	54.2155	45.7235	0.150758	0.06304
Sopen03g001930	0.581864	3.55666	9.3238	0.00226262	7.19295	7.45917	5.24514	4.91588
Sopen03g001940	0.129755	3.3796	0.428669	0.512644	11.5566	12.0326	10.1083	10.6453
Sopen03g001950	0	-4.51725	0	1	0	0	0	0
Sopen03g001960	-7.73172	5.94068	1646.78	0	0.212969	0.083756	25.8884	33.311
Sopen03g001970	0.463376	-0.261123	0.563263	0.45295	1.01577	0.743084	0.490847	0.387488
Sopen03g001980	-10.1301	0.619255	82.9849	8.43203e-20	0	0	4.22366	3.25285
Sopen03g001990	-0.761708	5.09919	27.3302	1.71895e-07	16.3136	19.0121	27.8337	30.5199
Sopen03g002000	-0.783437	5.04871	28.5577	9.11695e-08	10.2399	11.3665	17.984	19.6965
Sopen03g002010	3.75824	5.62525	584.847	8.55836e-129	44.9654	53.8159	3.40426	4.4103
Sopen03g002020	-0.568903	3.22767	7.60769	0.00581316	8.80414	8.57733	16.808	9.71516
Sopen03g002030	0	-4.51725	0	1	0	0	0	0
Sopen03g002040	-3.35372	-3.18735	2.71481	0.0994242	0	0	0.048207	0.06066
Sopen03g002050	0	-4.51725	0	1	0	0	0	0
Sopen03g002060	-0.506477	5.06301	12.063	0.000514555	20.4557	24.7747	31.9379	32.4462
Sopen03g002070	0.579129	2.99001	6.9098	0.00857389	7.48457	9.54268	5.57332	6.05575
Sopen03g002080	-0.325299	6.63238	6.04496	0.0139479	41.531	45.5545	52.4412	54.2518
Sopen03g002090	-9.14555	1.87355	222.202	3.43715e-50	0	0	10.1829	8.495
Sopen03g002100	-11.9904	2.4699	367.905	7.80189e-82	0	0	5.41954	4.84871
Sopen03g002110	-1.85034	-1.10476	4.67662	0.0305786	0	0.071763	0.46072	0.263764
Sopen03g002120	0	-4.51725	0	1	0	0	0	0
Sopen03g002130	-2.39938	-4.34867	0.455869	0.499563	0	0	0	0
Sopen03g002140	0.47716	5.25204	11.1607	0.000835842	15.7609	15.3265	12.2491	9.7938
Sopen03g002150	-0.292307	7.20479	4.85082	0.0276355	41.5954	46.3328	58.1431	49.3078
Sopen03g002160	7.26025	4.96647	1202.04	1.1865e-261	44.3407	56.3692	0.497067	0.126615
Sopen03g002170	-6.23866	-0.928126	22.2382	2.41197e-06	0	0.189415	5.12092	1.12224
Sopen03g002180	0	-4.51725	0	1	0	0	0	0
Sopen03g002190	0.326297	1.86698	1.13605	0.286492	6.8814	8.17673	5.94132	7.32533
Sopen03g002200	1.09374	3.25732	27.8166	1.33685e-07	3.8738	3.78962	1.94904	1.80631
Sopen03g002210	0	-4.51725	0	1	0	0	0	0
Sopen03g002220	-3.26288	-4.19316	0.890759	0.345274	0	0	0.037959	0.063531
Sopen03g002230	-7.22711	2.98126	452.076	4.49988e-100	0	0.052474	16.6729	17.0631
Sopen03g002240	0	-4.51725	0	1	0	0	0	0
Sopen03g002250	2.92632	5.01794	340.347	7.40757e-76	52.5312	57.2093	5.53394	9.12767
Sopen03g002260	2.62643	5.7599	325.421	1.28358e-72	75.2956	72.837	13.1056	11.6668
Sopen03g002270	-8.31836	5.42279	1575.22	0	0.180789	0.156176	42.7416	44.5537
Sopen03g002280	0.503742	-2.51754	0.154438	0.694331	0	0.041505	0.036477	0.062005
Sopen03g002290	0.257909	2.97444	1.37058	0.241715	3.72287	2.81118	2.65473	2.8004
Sopen03g002300	-4.08279	0.514102	45.1543	1.83186e-11	0	0.347979	5.92624	3.09458
Sopen03g002310	-5.46819	2.53359	265.959	1.05079e-59	0.111705	0.097029	2.18401	4.49786
Sopen03g002320	-0.615412	3.82734	11.8042	0.000591245	17.9681	14.9862	28.088	26.1619
Sopen03g002330	-1.51934	0.0368374	6.95441	0.00836271	0.949702	0.444648	1.75854	1.94707
Sopen03g002340	2.83549	6.46211	396.634	4.61251e-88	59.7642	62.7956	8.41208	9.34781
Sopen03g002350	0.836274	4.53313	28.1578	1.12083e-07	7.47448	6.87551	4.43803	4.49718
Sopen03g002360	2.79569	-0.167056	15.9385	6.54876e-05	1.18672	0.756964	0.267654	0
Sopen03g002370	6.53396	6.93035	1455.94	5.04387690017444e-316	295.96	241.688	3.2854	2.73291
Sopen03g002380	0.919372	2.75252	15.0572	0.000104375	3.20925	3.07905	1.46698	1.98249
Sopen03g002390	0.822209	3.17462	15.2494	9.42764e-05	2.90946	3.00168	1.79487	1.84306
Sopen03g002400	0.769923	0.994393	3.52611	0.0604125	3.27097	2.62035	2.02711	1.58823
Sopen03g002410	-1.65417	1.65975	24.009	9.60535e-07	0.873541	0.604278	2.1412	2.56497
Sopen03g002420	-1.09128	5.99885	64.1115	1.18966e-15	36.686	37.7021	90.5722	76.6418
Sopen03g002430	-0.486787	5.35906	11.8588	0.000574146	9.34835	9.73001	11.8299	16.249
Sopen03g002440	-1.41756	5.81233	104.25	1.83925e-24	10.6186	11.4654	27.3888	32.3003
Sopen03g002450	4.33571	5.56999	727.474	1.3759e-159	130.396	183.381	10.8888	4.93826
Sopen03g002460	0.528954	4.60545	11.6289	0.000649637	15.2334	15.6193	11.2262	10.8567
Sopen03g002470	-1.73179	-2.92298	1.24083	0.265315	0	0.034967	0.089285	0.15209
Sopen03g002480	8.56848	4.87946	1321.4	3.11037e-287	9.15277	5.79795	0.03051	0.034773
Sopen03g002490	3.19868	6.39394	486.927	1.28464e-107	218.468	131.612	23.4048	18.3599
Sopen03g002500	0.337093	4.24568	4.20036	0.0404184	10.4348	10.7864	6.88239	9.79776
Sopen03g002510	0.402667	5.85359	8.76431	0.00307263	50.9676	49.8003	37.1782	41.3763
Sopen03g002520	0.352296	5.14895	5.96436	0.0145998	13.5511	13.6407	11.2912	11.2771
Sopen03g002530	1.39859	-1.82809	1.70907	0.19111	0.094096	0.14323	0.063778	0.035333
Sopen03g002540	-5.93633	1.83209	173.942	1.10974e-39	0.468746	0.212803	19.7223	15.375
Sopen03g002550	-0.292301	3.80611	2.6532	0.103345	4.27603	3.42318	4.40533	5.09429
Sopen03g002560	0.015649	5.65085	0.0129311	0.909464	9.87963	9.82551	9.57863	10.3572
Sopen03g002570	0	-4.51725	0	1	0	0	0	0
Sopen03g002580	0.518435	5.7001	14.2121	0.000163423	53.1254	53.9863	40.072	39.0534
Sopen03g002590	-6.31415	-2.78067	6.45772	0.0110488	0	0	0.567821	0.106896
Sopen03g002600	-1.8422	0.909997	17.7819	2.47968e-05	0.8596	0.598943	2.18222	2.03109
Sopen03g002610	3.1877	3.30084	197.839	6.90223e-45	14.3747	13.1373	0.915362	2.52325
Sopen03g002620	-7.08062	2.34357	285.507	5.94949e-64	0	0.074439	4.66855	5.30036
Sopen03g002630	-0.402302	2.05105	1.93595	0.164112	2.45966	2.65472	2.58104	4.48469
Sopen03g002640	-1.16908	1.22968	9.37311	0.00220256	0.681972	1.0319	1.25985	1.88344
Sopen03g002650	0.902659	3.45456	21.099	4.36737e-06	5.84509	5.49385	3.18681	3.05744
Sopen03g002660	6.69248	2.41182	271.501	6.56466e-61	7.6121	6.80433	0	0.190955
Sopen03g002670	0.537428	4.53799	11.7522	0.000608	10.1731	9.47445	6.64976	6.9435
Sopen03g002680	-2.26289	2.28363	62.9274	2.16914e-15	2.3897	1.57647	7.74047	10.5913
Sopen03g002690	-0.55175	5.57318	15.7909	7.07973e-05	32.637	33.4331	46.6995	51.0892
Sopen03g002700	-8.20826	-1.21668	20.2626	6.7591e-06	0	0	1.37242	0.897883
Sopen03g002710	0	-4.51725	0	1	0	0	0	0
Sopen03g002720	1.86157	2.71708	56.3315	6.17875e-14	8.1291	9.653	2.07068	3.24637
Sopen03g002730	-3.2522	-4.19799	0.886732	0.346367	0	0	0.172608	0
Sopen03g002740	3.08329	-4.19763	0.73142	0.392426	0	0	0	0
Sopen03g002750	0.560359	2.26097	4.2686	0.0388257	0.935961	1.05095	0.878408	0.454725
Sopen03g002760	0.681447	3.33417	11.4311	0.000722563	4.95994	5.62336	3.27404	3.28405
Sopen03g002770	6.55168	3.16011	455.127	9.83006e-101	5.46404	6.42575	0.117487	0.044343
Sopen03g002780	3.20802	4.01688	283.419	1.69006e-63	8.81605	8.80122	0.764477	1.36728
Sopen03g002790	2.35689	0.776903	24.3032	8.2448e-07	1.99483	1.76677	0.616086	0.156509
Sopen03g002800	-6.27937	3.28267	490.633	2.02669e-108	0.124992	0.141462	14.2039	11.1226
Sopen03g002810	1.15696	4.25954	48.4176	3.46806e-12	25.8595	25.1247	11.5576	12.311
Sopen03g002820	1.07399	3.392	28.6464	8.70855e-08	9.81157	9.74248	4.39117	6.66167
Sopen03g002830	-5.95721	2.84421	354.431	6.52065e-79	0.091774	0.121774	4.23232	7.25347
Sopen03g002840	-0.66144	3.27706	10.4935	0.00119839	3.33906	3.4761	4.94848	5.99003
Sopen03g002850	-0.625324	5.10043	18.4969	1.70356e-05	14.7979	17.7199	24.8425	24.8346
Sopen03g002860	0	-4.51725	0	1	0	0	0	0
Sopen03g002870	-1.36355	6.04909	99.2888	2.24424e-23	16.1615	15.3207	42.6209	40.4258
Sopen03g002880	-7.73856	4.52952	1107.78	1.99743e-241	0.26951	0.066888	28.2297	44.1375
Sopen03g002890	0	-4.51725	0	1	0	0	0	0
Sopen03g002900	-0.753275	-1.12068	0.855621	0.354969	0.163131	0.079112	0.12653	0.253739
Sopen03g002910	-0.871155	-1.11172	1.13405	0.286917	0.49928	0.126938	0.387176	1.41989
Sopen03g002920	0.934055	3.98034	28.6101	8.87357e-08	8.07235	7.61102	4.15568	4.32295
Sopen03g002930	-3.2522	-4.19799	0.886732	0.346367	0	0	0	0
Sopen03g002940	0	-4.51725	0	1	0	0	0	0
Sopen03g002950	0	-4.51725	0	1	0	0	0	0
Sopen03g002960	0.792294	4.77016	27.1508	1.88603e-07	20.3519	15.8616	8.99656	11.8101
Sopen03g002970	1.15809	4.58512	53.9445	2.07972e-13	12.1868	11.3644	2.20559	8.78256
Sopen03g002980	-7.02197	5.45193	1355.4	1.63482e-294	0.559029	0.290917	50.3732	51.3708
Sopen03g002990	0.742266	0.430832	2.24229	0.134285	1.25418	0.95998	0.684606	0.851506
Sopen03g003000	0.407987	4.15306	5.94385	0.0147706	11.7838	11.6183	9.40236	8.46916
Sopen03g003010	0.21231	3.45713	1.19113	0.275104	4.13339	4.61328	3.68473	4.27051
Sopen03g003020	0.0133392	1.76978	0.00180003	0.966159	8.54494	2.75348	5.6464	6.14238
Sopen03g003030	0.4657	4.12764	7.65371	0.00566672	10.9193	10.5236	7.13229	8.89471
Sopen03g003040	5.87531	8.36276	1133.65	5.57987e-247	164.752	191.509	2.98628	3.28058
Sopen03g003050	0.0358625	1.72336	0.0125506	0.9108	1.6485	1.71014	1.56059	2.35418
Sopen03g003060	0.578319	3.79585	10.2708	0.00135196	8.29407	8.35151	5.8027	5.93799
Sopen03g003070	0.159331	0.905908	0.145499	0.702875	0.959961	0.664518	0.765835	0.786754
Sopen03g003080	-4.47813	3.81505	439.322	2.60132e-97	1.11998	0.756533	18.9648	19.4038
Sopen03g003090	0.11587	5.65359	0.70901	0.399775	10.6301	10.5452	9.41216	10.3027
Sopen03g003100	0.180263	4.61612	1.3623	0.243142	18.5656	18.0209	15.8757	17.8107
Sopen03g003110	0.191096	6.07085	2.0248	0.154753	28.5085	28.3992	25.0397	27.0488
Sopen03g003120	-1.37916	2.4032	26.9985	2.0406e-07	0.865699	1.40578	1.89533	4.23391
Sopen03g003130	0.295831	3.35107	2.19435	0.138521	5.43444	4.58109	4.2372	3.98324
Sopen03g003140	2.51211	3.4731	145.737	1.57319e-33	11.1774	10.1009	1.76297	2.36617
Sopen03g003150	-0.21617	4.70987	2.01434	0.155823	11.154	11.0206	13.6581	13.8519
Sopen03g003160	-0.786246	3.8696	19.5232	9.94989e-06	3.12259	3.67629	6.60161	5.24432
Sopen03g003170	0.517009	5.5827	13.8943	0.000193501	47.8847	46.5497	38.1673	29.5701
Sopen03g003180	-3.2522	-4.19799	0.886732	0.346367	0	0	0	0
Sopen03g003190	-1.26204	5.96247	84.7591	3.4398e-20	34.9837	29.2547	77.5846	79.5173
Sopen03g003200	-0.729116	5.82317	28.4364	9.70628e-08	21.274	17.5127	34.7553	26.4074
Sopen03g003210	0.926869	4.44535	33.5142	7.09782e-09	14.2729	16.2234	9.02115	8.24306
Sopen03g003220	0.431657	7.21369	10.5494	0.00116267	101.425	132.893	68.4342	97.3974
Sopen03g003230	-0.410632	5.50302	8.67205	0.0032321	16.6212	17.4062	23.2387	21.8441
Sopen03g003240	-0.982424	5.6294	49.8275	1.69084e-12	19.2924	20.2791	34.5118	44.722
Sopen03g003250	0.165136	4.76026	1.19243	0.274843	8.63283	8.19458	7.54959	7.83275
Sopen03g003260	0.379142	-1.24873	0.198123	0.656241	0.256852	0.454488	0.084945	0.331868
Sopen03g003270	0.845925	5.91003	38.4966	5.50864e-10	63.0231	63.0291	37.6407	35.5024
Sopen03g003280	0.266795	5.75983	3.81018	0.0509451	31.0543	32.6236	27.9301	28.1437
Sopen03g003290	-0.326633	5.33798	5.33445	0.0209102	12.9254	11.4357	16.5616	15.0432
Sopen03g003300	2.44871	0.515754	20.8532	4.96512e-06	1.96769	1.94773	0.305702	0.409832
Sopen03g003310	0.629181	1.90988	4.30219	0.0380661	2.08768	1.95399	1.36334	1.42543
Sopen03g003320	-7.26665	2.30412	282.318	2.93189e-63	0	0.055356	12.4462	9.88538
Sopen03g003330	0.43677	4.36189	7.3374	0.00675474	15.7232	7.10116	7.24127	10.6824
Sopen03g003340	-11.1496	1.63357	190.004	3.51174e-43	0	0	6.70756	4.65207
Sopen03g003350	-0.625476	1.83505	4.09427	0.0430316	0.647894	0.739827	1.19939	0.885495
Sopen03g003360	-3.99987	-2.77478	4.58152	0.0323211	0	0	0.072784	0.081717
Sopen03g003370	-0.286727	1.65705	0.765742	0.38154	2.8283	2.04718	1.85702	4.60103
Sopen03g003380	0.564832	4.37869	12.3078	0.000451299	6.49679	6.74342	4.52453	4.97772
Sopen03g003390	1.10615	4.60916	49.9252	1.60878e-12	17.8751	17.22	9.68082	6.78779
Sopen03g003400	-0.126998	4.71035	0.695792	0.404204	24.8296	22.749	23.6364	24.1435
Sopen03g003410	-4.21241	2.06547	143.818	4.12677e-33	0.43583	0.152752	5.62149	4.15154
Sopen03g003420	-0.488193	6.50407	13.5286	0.000235096	91.8226	91.1706	125.134	136.292
Sopen03g003430	0.47406	5.27836	11.0737	0.000875982	42.1814	39.7419	30.8003	29.2745
Sopen03g003440	1.21268	5.01838	66.6148	3.34317e-16	17.975	21.788	7.29594	10.1317
Sopen03g003450	1.32763	4.47725	68.16	1.52767e-16	23.2143	22.9471	10.6143	8.997
Sopen03g003460	-0.28127	2.6076	1.32736	0.249279	5.60722	5.54834	6.48483	7.96056
Sopen03g003470	1.0566	2.32302	15.3381	8.99494e-05	2.77854	2.93955	1.48202	1.39154
Sopen03g003480	0.333698	6.5175	6.33902	0.0118128	100.052	110.853	85.6312	88.0245
Sopen03g003490	-1.71564	5.73286	148.5	3.92392e-34	5.19895	6.84935	19.8035	19.9469
Sopen03g003500	-0.249118	2.21492	0.826003	0.363433	6.47863	5.17782	7.31031	7.76121
Sopen03g003510	-1.57499	2.2603	31.9516	1.58542e-08	1.02188	0.657694	1.78826	3.04211
Sopen03g003520	-1.07722	-2.70507	0.613565	0.433451	0	0.017654	0.07617	0.105258
Sopen03g003530	0	-4.51725	0	1	0	0	0	0
Sopen03g003540	-0.535845	4.37809	11.0988	0.000864169	7.15362	6.81164	10.1908	11.5246
Sopen03g003550	-0.903578	5.00349	37.435	9.48992e-10	14.3788	13.6846	28.907	27.898
Sopen03g003560	0.782498	6.35615	34.2509	4.86114e-09	37.399	41.821	22.2871	24.0359
Sopen03g003570	0.825347	4.67541	28.6654	8.62375e-08	15.1458	15.9044	9.99128	8.27702
Sopen03g003580	0.862881	-2.61964	0.408948	0.522506	0	0	0	0
Sopen03g003590	0.348095	6.11174	6.73143	0.00947439	74.2806	74.4011	61.4925	60.0051
Sopen03g003600	-0.583904	6.59153	19.3674	1.07956e-05	50.0585	55.0021	84.2104	80.1323
Sopen03g003610	0.236731	4.64503	2.36806	0.123844	26.7473	28.4437	21.6653	26.2289
Sopen03g003620	1.0554	-0.807925	1.89603	0.168527	0.569378	0.317141	0.127097	0.349113
Sopen03g003630	-2.24126	-1.38785	5.39254	0.0202253	0.234843	0.044692	0.43053	0.924398
Sopen03g003640	-2.4681	-2.7717	2.49284	0.114369	0	0.048503	0.167507	0.144043
Sopen03g003650	-4.04665	-1.00009	15.2875	9.23944e-05	0	0.105163	1.38468	0.543202
Sopen03g003660	-0.840456	7.67181	38.3776	5.85488e-10	127.86	148.513	245.872	258.572
Sopen03g003670	0.259526	3.97349	2.24661	0.133911	16.4194	16.4548	15.2717	12.1215
Sopen03g003680	-1.97534	5.6469	191.133	1.9934e-43	6.82312	5.07678	21.5471	25.1417
Sopen03g003690	0.542004	4.63249	12.2969	0.000453923	15.5227	12.1576	7.70711	10.3485
Sopen03g003700	-7.97872	0.706357	84.5826	3.76075e-20	0	0	3.96907	4.75867
Sopen03g003710	3.28578	-1.99665	5.6286	0.0176718	0	1.62348	0.213569	0
Sopen03g003720	6.78085	1.13325	102.054	5.56545e-24	0.547136	2.30245	0	0.045435
Sopen03g003730	-1.88212	2.56377	53.3731	2.78122e-13	0.573388	0.599432	1.55118	2.7899
Sopen03g003740	1.39883	8.0851	99.1244	2.43821e-23	179.705	152.112	59.8116	68.049
Sopen03g003750	0.31066	2.12468	1.21024	0.271288	3.99295	3.94261	3.25826	3.73785
Sopen03g003760	1.86998	3.9966	108.944	1.72646e-25	36.436	36.2255	9.22849	12.2879
Sopen03g003770	0.736408	0.794869	2.80134	0.0941889	0.734983	0.937891	0.45529	0.745402
Sopen03g003780	0	-4.51725	0	1	0	0	0	0
Sopen03g003790	-0.600868	-1.28889	0.49334	0.482443	0	0.036379	0.062868	0.163297
Sopen03g003800	-1.74049	2.46575	43.6931	3.86257e-11	4.35576	4.00776	15.8295	14.5294
Sopen03g003810	-2.07574	6.82036	228.064	1.82277e-51	53.6272	49.7879	249.89	205.416
Sopen03g003820	-3.34376	-0.730234	14.7864	0.000120485	0	0.016652	0.322108	0.34561
Sopen03g003830	0	-4.51725	0	1	0	0	0	0
Sopen03g003840	-1.29488	1.2811	11.8877	0.000565317	0.865124	0.103057	1.16334	1.29646
Sopen03g003850	-0.197828	4.69789	1.68105	0.194789	14.2314	16.1096	16.4958	18.8009
Sopen03g003860	0	-4.51725	0	1	0	0	0	0
Sopen03g003870	-1.48023	4.8341	93.618	3.92329e-22	9.57307	9.67375	28.5822	28.4738
Sopen03g003880	-1.01374	0.34193	3.93572	0.0472739	0	0	0.059806	0
Sopen03g003890	-0.789796	-1.48402	0.751852	0.385893	0	0	0.064723	0.036262
Sopen03g003900	-2.02519	3.91235	122.841	1.57646e-28	6.27786	4.26714	20.554	18.0816
Sopen03g003910	-1.99442	1.6639	33.8461	5.98501e-09	0.506446	0.414126	1.43573	1.8038
Sopen03g003920	-0.341146	4.44767	4.6219	0.031569	13.5715	13.8956	18.447	16.8121
Sopen03g003930	0.356251	6.36373	7.17351	0.00740013	60.4507	57.6929	45.6624	48.3906
Sopen03g003940	-0.934574	5.87876	46.7034	8.31086e-12	36.6748	30.6691	62.1481	65.2538
Sopen03g003950	4.5741	-2.13125	7.07728	0.00780811	0.124802	0.256184	0.020518	0
Sopen03g003960	-1.92708	-1.04815	5.1475	0.0232823	0	0.053122	0.113103	0.141752
Sopen03g003970	0.248331	-2.43128	0.0406267	0.840261	0	0	0	0
Sopen03g003980	1.97402	-1.52179	3.6995	0.0544319	0.444167	0.562899	0.122084	0
Sopen03g003990	1.5517	0.682207	10.8929	0.000965725	3.43046	1.71379	0.870912	0.909722
Sopen03g004000	0.238876	5.90295	3.10961	0.0778351	13.405	12.941	12.1256	10.8096
Sopen03g004010	1.02193	4.24489	37.804	7.85492e-10	20.8497	20.2322	9.50509	10.9943
Sopen03g004020	-1.80735	5.33087	153.384	3.37291e-35	8.5069	5.79876	27.1976	23.5245
Sopen03g004030	-2.33545	-0.40278	10.8646	0.000980584	0.290479	0.119377	0.537444	1.31585
Sopen03g004040	0.989421	3.14528	21.5269	3.49396e-06	7.85087	8.22807	3.44827	4.8397
Sopen03g004050	-5.01663	-2.0213	9.41201	0.00215632	0	0	0.37653	0.378319
Sopen03g004060	1.83426	1.6304	27.8522	1.31246e-07	2.77099	3.36426	0.792301	0.708682
Sopen03g004070	-1.49257	4.62113	89.4811	3.16695e-21	7.44289	9.41349	21.5717	26.8527
Sopen03g004080	-1.06704	-1.84569	1.08982	0.296513	0	0.023305	0.080606	0.022866
Sopen03g004090	0.728284	0.673032	2.56414	0.109316	1.87431	1.34606	1.10479	0.763732
Sopen03g004100	-0.492968	5.91177	13.2091	0.000278755	39.8624	37.5972	57.5818	55.8058
Sopen03g004110	0.157815	5.88861	1.35583	0.244265	13.9823	14.3512	13.0746	13.7293
Sopen03g004120	0.155807	7.07373	1.3864	0.239016	77.5974	88.3705	82.247	66.0887
Sopen03g004130	0	-4.51725	0	1	0	0	0	0
Sopen03g004140	0.53718	5.43185	14.613	0.000132086	21.5515	21.55	16.9388	18.5633
Sopen03g004150	4.27521	9.25756	594.081	8.64587e-131	686.558	750.726	30.4276	45.7513
Sopen03g004160	-0.574003	-0.0265692	1.01219	0.314381	0.713234	0.848469	1.03501	1.0673
Sopen03g004170	0	-4.51725	0	1	0	0	0	0
Sopen03g004180	0.0824087	6.74748	0.389341	0.532647	60.538	66.5429	59.843	61.3965
Sopen03g004190	2.24845	-4.3469	0.375956	0.539777	0	0	0	0
Sopen03g004200	-0.365167	5.87634	7.23435	0.00715349	14.1443	14.548	18.6826	19.0972
Sopen03g004210	0.857893	3.89055	23.3185	1.375e-06	11.5301	14.0705	7.79421	7.92482
Sopen03g004220	2.51416	2.50018	83.9952	5.0603e-20	6.87776	10.8756	1.23142	2.14787
Sopen03g004230	-2.61617	4.67949	257.019	9.21389e-58	5.6889	6.2505	34.6079	46.292
Sopen03g004240	0.250842	4.37288	2.43716	0.118494	13.3133	14.2771	10.8839	12.1337
Sopen03g004250	-1.58163	5.04747	112.116	3.49266e-26	14.122	13.4311	42.8744	43.4528
Sopen03g004260	0.407253	3.85964	5.25909	0.0218347	7.61857	7.51911	6.06992	5.66903
Sopen03g004270	1.10165	3.09604	25.8227	3.75002e-07	18.7059	11.9749	5.36853	8.94053
Sopen03g004280	0.119838	4.91949	0.655297	0.418227	12.1577	12.2654	11.1497	12.0432
Sopen03g004290	0.110079	4.81279	0.53791	0.463302	9.62952	8.7279	9.36766	8.1126
Sopen03g004300	2.20472	-2.71545	1.96044	0.161469	0.131889	0.064113	0	0.032363
Sopen03g004310	-0.544909	2.59368	4.90368	0.026802	2.68665	2.16455	2.47604	5.22442
Sopen03g004320	0.96293	2.67129	15.7235	7.33632e-05	8.11295	6.11731	3.51087	3.82137
Sopen03g004330	2.2453	-4.34849	0.375425	0.540063	0	0	0	0
Sopen03g004340	-0.420642	2.51551	2.81347	0.0934793	4.38481	4.13181	6.11816	5.2776
Sopen03g004350	-0.288361	4.67026	3.53987	0.0599135	9.8239	10.4832	11.2083	13.5716
Sopen03g004360	0.383943	7.14869	8.37583	0.00380335	296.773	256.558	207.926	238.505
Sopen03g004370	0.372306	6.91027	7.92308	0.00488187	35.9179	33.3085	27.4068	27.4686
Sopen03g004380	0.2014	4.94292	1.86091	0.172523	12.9198	12.6248	11.5437	11.4567
Sopen03g004390	-0.20732	6.01063	2.36961	0.123722	35.9778	39.1011	40.6557	48.6935
Sopen03g004400	0.615763	3.62969	10.7841	0.00102415	7.97775	7.61573	4.9624	5.41106
Sopen03g004410	0	-4.51725	0	1	0	0	0	0
Sopen03g004420	1.05814	-3.61096	0.255181	0.613452	0	0	0	0
Sopen03g004430	0	-4.51725	0	1	0	0	0	0
Sopen03g004440	0.0279082	6.11071	0.0433755	0.83502	6.02704	6.30152	6.63711	6.76207
Sopen03g004450	-0.229205	6.93751	3.00737	0.0828901	20.4746	19.1458	23.4174	25.3322
Sopen03g004460	5.6538	-3.12011	4.0016	0.0454601	0	0.22696	0	0
Sopen03g004470	0	-4.51725	0	1	0	0	0	0
Sopen03g004480	0	-4.51725	0	1	0	0	0	0
Sopen03g004490	0	-4.51725	0	1	0	0	0	0
Sopen03g004500	3.56347	4.52295	406.854	2.81277e-90	59.975	65.8005	2.90379	8.68594
Sopen03g004510	1.25864	0.414681	6.02401	0.0141144	3.67621	4.07539	1.20676	2.54292
Sopen03g004520	1.55992	1.02732	13.8641	0.000196635	1.70325	1.81403	0.769502	0.550504
Sopen03g004530	0.602343	-0.970788	0.60284	0.437498	0.911335	0.129502	0.486722	0.321373
Sopen03g004540	1.05254	5.7567	58.0121	2.63046e-14	38.7625	29.9106	15.5006	18.3049
Sopen03g004550	-2.0944	5.47855	207.32	5.95617e-47	12.0288	11.2604	49.5469	51.1083
Sopen03g004560	0.0441622	2.46941	0.0302983	0.861816	4.68591	4.29308	5.2859	4.07865
Sopen03g004570	0	-4.51725	0	1	0	0	0	0
Sopen03g004580	1.9743	0.448354	13.7659	0.000207186	1.27553	1.02045	0.223867	0.5225
Sopen03g004590	10.4529	3.36132	642.916	2.44276e-141	4.82612	6.70572	0	0
Sopen03g004600	-3.01826	-0.55044	14.4639	0.000142966	0	0.289698	1.53606	2.44235
Sopen03g004610	0.725335	4.45866	20.7656	5.19739e-06	65.334	53.7892	38.7237	38.1506
Sopen03g004620	6.16364	3.79196	625.017	1.79254e-137	9.7932	7.89329	0.1845	0.066968
Sopen03g004630	0.277383	0.796118	0.409063	0.522447	0.429779	0.336931	0.329922	0.343667
Sopen03g004640	-2.83484	5.61082	365.123	3.12953e-81	2.50054	2.72958	18.5859	20.0127
Sopen03g004650	-0.472924	6.73379	12.7675	0.000352875	117.513	86.1172	160.287	135.855
Sopen03g004660	0.218921	8.37704	2.41625	0.120085	369.862	430.564	364.397	362.702
Sopen03g004670	-3.4118	0.963448	49.8753	1.65019e-12	0.211114	0.338286	1.17636	1.42155
Sopen03g004680	-4.36078	-2.52232	5.95911	0.0146433	0	0	0.232432	0.064214
Sopen03g004690	0.477299	5.51416	11.7169	0.000619632	38.1437	35.8647	27.2709	28.8846
Sopen03g004700	0.0712071	3.30601	0.124633	0.724064	2.13968	2.01295	2.09352	2.02166
Sopen03g004710	0.0643607	3.00611	0.0868521	0.768219	3.81464	3.35404	2.86826	3.64678
Sopen03g004720	0.329142	4.26367	4.03396	0.044596	38.2822	31.8034	26.9563	31.1642
Sopen03g004730	-0.0416151	3.32967	0.0430836	0.835568	7.75409	7.25059	8.02999	7.73478
Sopen03g004740	-0.268898	1.36437	0.563761	0.452751	5.12076	3.07336	5.29142	3.5608
Sopen03g004750	-0.411122	3.56171	4.69006	0.0303402	9.09393	8.68379	11.1602	12.8501
Sopen03g004760	0.247648	3.06491	1.32566	0.249582	5.72275	5.42717	4.51703	5.65643
Sopen03g004770	0.988267	6.94064	54.8759	1.29506e-13	136.381	144.582	72.8575	70.4788
Sopen03g004780	-5.15239	-3.50883	3.1716	0.0749325	0	0	0.314409	0.541301
Sopen03g004790	1.15423	3.74223	39.0491	4.15118e-10	6.5459	6.41737	3.25217	2.79887
Sopen03g004800	0.422835	4.31273	6.76906	0.0092767	14.8999	16.0075	13.7473	11.6299
Sopen03g004810	1.01714	3.00401	21.1021	4.36034e-06	15.5755	15.8132	7.83677	8.24048
Sopen03g004820	1.22086	-1.20477	1.99709	0.157605	1.50383	0.862741	0.469431	0.490648
Sopen03g004830	1.66064	3.6928	76.5746	2.15619e-18	22.3914	37.2335	10.5742	7.71366
Sopen03g004840	-0.563144	3.84142	9.95433	0.00160525	8.95219	11.821	15.4258	14.4857
Sopen03g004850	0.0987459	5.79926	0.525415	0.468543	29.283	32.3158	32.6591	26.7175
Sopen03g004860	0	-4.51725	0	1	0	0	0	0
Sopen03g004870	6.2562	9.07745	1090.42	1.06507e-237	260.586	290.843	3.99735	3.37167
Sopen03g004880	1.2463	4.09991	52.7162	3.88507e-13	25.799	31.0002	15.3767	10.8668
Sopen03g004890	1.73823	6.08154	158.129	3.11085e-36	53.5578	53.1487	15.4556	17.6327
Sopen03g004900	4.45603	6.77012	844.795	7.10278e-185	63.6109	62.2002	3.33759	2.51582
Sopen03g004910	-0.150933	-4.19624	0.00251632	0.959993	0	0	0	0
Sopen03g004920	1.64572	3.15381	57.4067	3.57771e-14	11.7942	11.5662	3.31092	3.52148
Sopen03g004930	-0.870718	-3.52234	0.205203	0.650554	0	0	0	0
Sopen03g004940	0.185706	3.50456	0.933945	0.333842	4.6765	5.43149	5.01295	4.39417
Sopen03g004950	-0.47731	6.53291	12.947	0.000320598	34.5679	36.528	46.0185	57.4633
Sopen03g004960	2.11962	4.73495	177.773	1.62283e-40	18.5607	18.5211	3.36946	5.42968
Sopen03g004970	0.218243	3.9221	1.55638	0.212199	7.98665	13.4196	11.5041	7.54985
Sopen03g004980	0	-4.51725	0	1	0	0	0	0
Sopen03g004990	0.341941	1.11669	0.771431	0.379777	1.69248	1.33349	1.22299	0.971677
Sopen03g005000	0	-4.51725	0	1	0	0	0	0
Sopen03g005010	0	-4.51725	0	1	0	0	0	0
Sopen03g005020	0.261667	4.43895	2.71248	0.0995698	19.6422	22.1825	19.0006	17.6582
Sopen03g005030	-2.39938	-4.34867	0.455869	0.499563	0	0	0.035056	0
Sopen03g005040	0.752597	1.04057	3.44045	0.0636218	1.61044	2.33502	0.784691	1.37585
Sopen03g005050	-0.563726	3.48962	8.49706	0.00355809	5.42111	7.0317	9.91888	8.32688
Sopen03g005060	0.753127	6.4444	31.8957	1.63169e-08	32.7137	30.624	18.0246	20.3857
Sopen03g005070	-0.325173	3.47514	2.81887	0.0931655	5.94964	5.824	6.99653	7.66987
Sopen03g005080	-2.30135	4.54119	195.924	1.80334e-44	3.46095	2.84411	18.7637	17.8952
Sopen03g005090	-1.19363	8.04978	73.2528	1.15821e-17	87.973	92.3694	206.755	212.591
Sopen03g005100	0	-4.51725	0	1	0	0	0	0
Sopen03g005110	-3.67494	4.54831	437.472	6.54526e-97	2.40454	2.62218	32.6605	31.1632
Sopen03g005120	-0.0630958	5.94108	0.218095	0.640496	21.9382	24.1076	25.1343	26.2678
Sopen03g005130	-0.180545	5.96152	1.78888	0.181066	19.3965	13.8673	17.1736	16.9755
Sopen03g005140	-1.30197	6.51232	93.5621	4.0356e-22	66.5179	61.4898	181.198	142.467
Sopen03g005150	-1.59981	6.44194	138.591	5.71261e-32	67.1377	67.9727	217.316	211.501
Sopen03g005160	-0.477985	5.87605	12.3705	0.000436385	68.2286	76.989	102.673	106.152
Sopen03g005170	0.292896	4.51497	3.47999	0.0621182	18.4078	19.9489	14.3589	17.3203
Sopen03g005180	0.621322	4.20282	13.9753	0.000185338	16.1545	17.0792	11.82	10.1459
Sopen03g005190	0	-4.51725	0	1	0	0	0	0
Sopen03g005200	0.307338	6.00335	5.19808	0.0226142	34.2712	34.262	28.4819	26.6767
Sopen03g005210	0	-4.51725	0	1	0	0.205424	0.119336	0
Sopen03g005220	-0.576605	2.35395	4.78167	0.0287667	4.08008	3.09574	6.01377	6.52472
Sopen03g005230	-0.00550954	6.66023	0.00173866	0.96674	42.1003	42.1022	41.2209	41.2446
Sopen03g005240	0	-4.51725	0	1	0	0	0	0
Sopen03g005250	0.479768	4.97956	10.6081	0.00112637	17.4242	17.2075	12.0958	13.5454
Sopen03g005260	4.29846	-3.82094	1.71284	0.190621	0	0	0	0
Sopen03g005270	-0.575314	1.70085	3.18394	0.0743686	5.66505	5.92647	9.98925	7.67463
Sopen03g005280	0	-4.51725	0	1	0	0	0	0
Sopen03g005290	0	-4.51725	0	1	0	0	0	0
Sopen03g005300	0	-4.51725	0	1	0	0	0	0
Sopen03g005310	-1.89221	5.78007	179.697	6.18041e-41	9.38646	11.3883	42.4997	36.8613
Sopen03g005320	0.560127	2.14459	3.9513	0.0468381	3.71435	3.60849	2.08799	2.7231
Sopen03g005330	0	-4.51725	0	1	0.944325	0.000133	1.33649	8e-05
Sopen03g005340	-2.39938	-4.34867	0.455869	0.499563	0	0	0	0
Sopen03g005350	-0.0326264	3.21407	0.0249365	0.874526	8.33194	6.43039	6.74401	8.74798
Sopen03g005360	-1.78642	-2.88328	1.35938	0.243647	0	0.089593	0.158804	0
Sopen03g005370	0	-4.51725	0	1	0	0	0	0
Sopen03g005380	-2.41024	-4.3438	0.45798	0.498571	0	0	0	0.248054
Sopen03g005390	0	-4.51725	0	1	0	0	0	0
Sopen03g005400	0	-4.51725	0	1	0	0	0	0
Sopen03g005410	0	-4.51725	0	1	0	0	0	0
Sopen03g005420	-6.20329	-0.176474	38.2561	6.23086e-10	0	0.031384	2.13555	1.03645
Sopen03g005430	0	-4.51725	0	1	0	0	0	0
Sopen03g005440	-0.896934	1.64368	7.34094	0.00674145	1.21065	1.31573	1.49306	1.3157
Sopen03g005450	-3.69076	-2.38283	5.55698	0.0184092	0	0	0.178511	0.548425
Sopen03g005460	0	-4.51725	0	1	0	0	0	0
Sopen03g005470	-3.26288	-4.19316	0.890759	0.345274	0	0	0	0
Sopen03g005480	0	-4.51725	0	1	0	0	0	0
Sopen03g005490	-0.0577774	2.29767	0.0463506	0.82954	4.51518	1.2383	1.09024	5.0913
Sopen03g005500	0	-4.51725	0	1	0	0	0	0
Sopen03g005510	0.290754	2.20242	1.11429	0.291154	8.19734	8.32012	6.96666	6.62308
Sopen03g005520	0	-4.51725	0	1	0	0	0	0
Sopen03g005530	0.0557117	5.9462	0.170142	0.679986	25.1275	22.3406	22.612	22.3583
Sopen03g005540	2.24845	-4.3469	0.375956	0.539777	0	0.084246	0	0
Sopen03g005550	0.366288	4.63831	5.64937	0.0174637	13.0338	16.3354	12.1197	12.0981
Sopen03g005560	0.121461	4.94807	0.678095	0.410246	36.4814	35.2251	34.3762	33.6914
Sopen03g005570	0.447816	5.258	9.84473	0.00170374	22.2229	19.0562	15.2264	16.1673
Sopen03g005580	-5.15239	-3.50883	3.1716	0.0749325	0	0	0.08566	0.09604
Sopen03g005590	-0.743001	6.8553	31.3149	2.20031e-08	51.0608	50.4228	89.1378	85.3019
Sopen03g005600	-5.99809	6.6001	1297.38	4.34104e-282	1.04197	1.29291	67.9723	81.4594
Sopen03g005610	-0.649823	5.42153	21.3045	3.92355e-06	23.6598	23.9267	37.229	33.6175
Sopen03g005620	0.324794	5.15866	5.08202	0.0241775	15.0796	13.4637	11.4527	12.0625
Sopen03g005630	2.24845	-4.3469	0.375956	0.539777	0	0	0	0
Sopen03g005640	-1.02621	-0.143852	2.89227	0.089009	0.343659	0.451515	0.473353	1.33845
Sopen03g005650	-0.268229	6.01687	3.9669	0.0464062	38.9838	38.3474	43.585	47.4572
Sopen03g005660	-3.83471	7.38444	657.003	2.2195e-144	17.9091	23.7318	264.963	346.738
Sopen03g005670	-3.52709	-3.08926	3.09908	0.07834	0	0	0.065983	0.686387
Sopen03g005680	0.443111	3.16485	4.45428	0.0348167	4.63068	3.93025	2.6723	3.64318
Sopen03g005690	-0.505432	2.19808	3.35571	0.0669756	2.83764	3.04518	5.07855	3.62795
Sopen03g005700	-3.06698	4.32877	301.411	2.09182e-67	3.62721	3.75765	32.0937	31.8534
Sopen03g005710	2.13167	-2.48502	2.21846	0.136372	0	0	0	0
Sopen03g005720	0.204689	3.11344	0.930046	0.334853	7.04554	8.17051	6.43684	6.9549
Sopen03g005730	1.54282	2.65391	38.4186	5.73333e-10	6.53498	1.78235	1.32251	1.64135
Sopen03g005740	2.2453	-4.34849	0.375425	0.540063	0	0	0	0
Sopen03g005750	0.21705	0.386309	0.190884	0.662183	0.675817	0.471191	0.470116	0.462861
Sopen03g005760	-1.005	4.04228	33.9766	5.59675e-09	17.6608	13.1381	34.5147	31.3367
Sopen03g005770	2.2453	-4.34849	0.375425	0.540063	0	0	0	0
Sopen03g005780	0.276326	3.24436	1.80913	0.178616	1.44273	3.63507	1.79618	2.62547
Sopen03g005790	-1.07464	6.12241	62.9257	2.17108e-15	21.3656	23.2468	51.7244	43.1501
Sopen03g005800	0.821092	6.57272	38.0024	7.09574e-10	47.7831	64.4059	29.0464	35.743
Sopen03g005810	-0.0578774	8.28751	0.171358	0.678909	224.841	244.891	236.09	241.077
Sopen03g005820	-0.903992	6.77474	46.1114	1.12408e-11	21.4434	22.8756	40.8226	45.1504
Sopen03g005830	-3.84904	1.68736	97.945	4.42027e-23	0.111624	0.334343	3.11134	2.7101
Sopen03g005840	-4.39098	1.38985	93.5478	4.06469e-22	0.176931	0.232707	4.09706	3.3092
Sopen03g005850	-0.789054	5.24152	30.2178	3.87197e-08	13.6241	12.1972	21.2463	23.9698
Sopen03g005860	1.78778	6.35378	170.062	7.77868e-39	66.323	59.1422	15.0801	21.9105
Sopen03g005870	1.72105	7.61662	154.963	1.52625e-35	122.665	176.32	45.4435	45.6869
Sopen03g005880	1.02154	2.33393	14.4763	0.000142029	5.30168	4.81515	2.32599	2.03173
Sopen03g005890	0.676855	4.5693	18.7361	1.50279e-05	11.7369	8.4227	4.93897	7.81292
Sopen03g005900	0.19745	4.18047	1.41056	0.234967	8.33555	7.23071	6.73416	7.11658
Sopen03g005910	0.0883101	2.54186	0.126042	0.722573	5.83556	8.23514	6.70666	6.59266
Sopen03g005920	-0.0822985	4.8267	0.301757	0.582784	13.3312	12.2619	13.3503	14.7502
Sopen03g005930	-11.0695	1.55463	178.193	1.31423e-40	0	0	6.00829	3.37056
Sopen03g005940	-1.66709	5.6736	139.492	3.63186e-32	19.2278	19.747	62.0488	61.5147
Sopen03g005950	0.688451	3.84395	14.8085	0.000119078	8.837	8.20521	5.13135	5.56869
Sopen03g005960	1.51962	-3.43261	0.589862	0.442475	0	0.047156	0.013995	0
Sopen03g005970	0.43563	3.25681	4.51899	0.0335232	8.11889	6.17325	4.56763	4.43401
Sopen03g005980	-0.0940306	8.20701	0.457558	0.498769	280.46	326.323	330.914	335.482
Sopen03g005990	0.816677	4.63244	27.7196	1.40559e-07	11.4675	11.3014	7.2503	6.04671
Sopen03g006000	-1.09801	4.59083	48.986	2.59589e-12	7.40082	11.5822	21.7602	18.6065
Sopen03g006010	0.626338	6.63033	22.2749	2.36625e-06	51.5621	50.1917	33.0592	34.0603
Sopen03g006020	0.929889	3.97759	28.3627	1.00824e-07	5.11498	5.45824	3.39695	2.20452
Sopen03g006030	-1.95658	2.41394	52.2018	5.04762e-13	0.932826	1.49789	1.92087	7.40956
Sopen03g006040	0.581971	1.85213	3.55148	0.0594957	2.39968	2.02432	1.42194	1.6184
Sopen03g006050	-2.87346	0.617098	30.5998	3.17999e-08	0.686564	0.256988	3.19129	3.39522
Sopen03g006060	0	-4.51725	0	1	0	0	0	0
Sopen03g006070	0.316182	-0.393161	0.242203	0.622621	0.406799	0.228144	0.319017	0.309595
Sopen03g006080	-8.73498	-0.729697	28.8127	7.9925e-08	0	0	0.766775	0.515545
Sopen03g006090	0.551675	4.51199	12.2836	0.000457187	18.1604	20.4147	15.159	11.5174
Sopen03g006100	0.971006	3.33521	22.9042	1.70548e-06	9.20796	8.28342	3.35996	5.19702
Sopen03g006110	5.75188	5.01919	947.739	4.93466e-207	57.6902	75.7058	1.5763	1.36663
Sopen03g006120	-0.403101	4.86281	7.28544	0.00695286	11.1288	12.9985	15.8113	18.2872
Sopen03g006130	-3.27956	2.48366	132.156	1.45321e-30	0.351615	0.158224	3.07286	4.4992
Sopen03g006140	0.833472	2.06116	8.22152	0.00414062	10.546	7.57262	5.24371	5.52013
Sopen03g006150	0.145866	5.01818	0.994507	0.318646	16.3816	17.7817	15.2703	17.0649
Sopen03g006160	-1.24194	3.53559	41.0254	1.51006e-10	4.91906	3.54653	10.3823	13.9857
Sopen03g006170	0.452235	5.98744	11.2102	0.000813805	25.6942	26.7853	19.6607	20.5883
Sopen03g006180	-9.05982	3.85491	873.768	4.09567e-191	0	0.470494	70.2247	52.3871
Sopen03g006190	-0.649813	4.86155	18.8306	1.43014e-05	18.2572	23.8817	35.6464	32.3172
Sopen03g006200	-0.0819755	3.26546	0.161841	0.687468	2.23663	2.09284	2.4898	2.39436
Sopen03g006210	1.22115	3.0446	30.8766	2.75749e-08	4.73622	3.61993	2.39884	1.48151
Sopen03g006220	-0.0581343	3.10983	0.0749957	0.784198	7.86798	7.23431	7.32241	8.38209
Sopen03g006230	0.625188	2.66335	6.73093	0.00947707	6.79204	5.51046	5.02635	2.7597
Sopen03g006240	1.77708	-1.1851	3.78727	0.0516471	0.302172	0.229037	0.09714	0.085208
Sopen03g006250	1.12277	4.88601	55.5827	9.0409e-14	33.0426	26.4289	16.2347	10.9721
Sopen03g006260	-5.10478	3.91984	549.023	4.7446e-121	0.319407	0.3602	8.69471	13.3312
Sopen03g006270	-0.317966	2.8672	1.96306	0.16119	2.11228	2.52082	2.7457	3.16237
Sopen03g006280	3.08638	-4.19606	0.732433	0.392098	0	0	0	0
Sopen03g006290	-2.39938	-4.34867	0.455869	0.499563	0	0.703193	0.326032	0.07918
Sopen03g006300	0	-4.51725	0	1	0.08316	0.018493	0.081717	0
Sopen03g006310	0.392942	2.64436	2.64078	0.104156	2.65138	3.63486	2.75515	2.14153
Sopen03g006320	-1.82212	7.79681	169.764	9.03238e-39	35.6174	35.3608	126.52	121.638
Sopen03g006330	0	-4.51725	0	1	0	0	0	0
Sopen03g006340	-2.17397	0.929087	24.0871	9.22337e-07	0.601843	0.278347	2.42299	3.89651
Sopen03g006350	0.2116	5.33282	2.2387	0.134597	25.1425	25.5727	23.6768	21.3877
Sopen03g006360	-0.196486	5.63353	2.03207	0.154014	19.4921	22.2774	25.5922	25.8142
Sopen03g006370	-4.61136	1.93003	145.599	1.68634e-33	0.574638	0.741482	13.6033	18.224
Sopen03g006380	0.22278	4.05007	1.70771	0.191286	23.3297	20.9682	20.5041	18.315
Sopen03g006390	-1.30654	2.84298	31.5702	1.92922e-08	1.41987	1.21673	3.0621	3.17769
Sopen03g006400	0	-4.51725	0	1	0	0	0	0
Sopen03g006410	0.144423	5.73273	1.11369	0.291284	32.8299	32.8932	30.1583	31.8862
Sopen03g006420	-0.175932	5.89456	1.68628	0.194096	14.023	15.6501	17.8488	16.5265
Sopen03g006430	0.666502	4.10021	15.4399	8.52341e-05	7.44749	8.15357	5.23676	5.12094
Sopen03g006440	0.210879	3.70884	1.32257	0.250135	11.3402	11.2881	9.74365	10.511
Sopen03g006450	0.982771	0.704735	4.68232	0.0304771	1.73259	1.79381	1.31219	0.520201
Sopen03g006460	7.09893	-2.0634	9.49626	0.00205954	0	0.071241	0	0
Sopen03g006470	8.75111	4.81317	1307.41	3.08314e-284	48.9316	44.7457	0.172485	0.116211
Sopen03g006480	-1.0069	-4.06162	0.136962	0.711321	0	0	0	0
Sopen03g006490	0	-4.51725	0	1	0	0	0	0
Sopen03g006500	-0.716938	-3.81196	0.0994523	0.752489	0	0.04727	0.041131	0.138061
Sopen03g006510	0.0919269	2.32134	0.119763	0.729292	2.76378	2.50616	2.26727	2.66401
Sopen03g006520	-4.16731	-3.93755	1.68822	0.19384	0	0	0.095196	0
Sopen03g006530	2.09592	-2.08151	2.87596	0.0899145	0.695925	0.263678	0.226757	0
Sopen03g006540	-1.01549	-3.05483	0.418904	0.517486	0	0.079391	0	0.241285
Sopen03g006550	-2.79895	-1.16502	8.70375	0.00317637	0	0	4.58133	3.81902
Sopen03g006560	-6.46094	-2.68999	6.96087	0.00833259	0	0	0.094049	0.198578
Sopen03g006570	2.17755	-0.208623	10.334	0.00130648	0.334487	0.154972	0.058627	0.06524
Sopen03g006580	-0.549872	-2.56317	0.183321	0.668536	0	0.095527	0.028119	0.047076
Sopen03g006590	0.983743	-1.02214	1.47752	0.224166	0.254331	0.044119	0.03887	0.195846
Sopen03g006600	-0.758946	2.38918	8.39946	0.00375423	1.53097	1.72331	2.57251	3.02427
Sopen03g006610	0.684178	2.49706	7.29136	0.00693	4.49178	3.64311	3.21454	2.10499
Sopen03g006620	-9.00903	-0.485794	34.6964	3.86706e-09	0	0	1.22125	1.87854
Sopen03g006630	0	-4.51725	0	1	0	0	0	0
Sopen03g006640	0	-4.51725	0	1	0	0	0	0
Sopen03g006650	0	-4.51725	0	1	0	0	0	0
Sopen03g006660	1.81511	-2.07492	2.27139	0.131785	0.106151	0.043618	0.028696	0.016147
Sopen03g006670	0	-4.51725	0	1	0	0	0	0
Sopen03g006680	0	-4.51725	0	1	0	0	0	0
Sopen03g006690	0	-4.51725	0	1	0	0	0	0
Sopen03g006700	0.454607	5.5706	10.7308	0.00105404	19.362	17.8075	12.9748	15.1458
Sopen03g006710	0	-4.51725	0	1	0	0	0	0
Sopen03g006720	0	-4.51725	0	1	0	0	0	0
Sopen03g006730	-0.143932	6.12282	1.15446	0.282621	38.2823	35.9416	41.5944	43.6668
Sopen03g006740	0	-4.51725	0	1	1.16452	0.904117	0.810656	0.215955
Sopen03g006750	0.476554	3.62131	6.46151	0.0110253	10.9859	10.1185	7.83795	7.95811
Sopen03g006760	0.343053	6.21012	6.58704	0.010274	89.6883	85.2302	57.956	88.1103
Sopen03g006770	1.75217	3.90287	92.6922	6.26002e-22	18.6011	16.9552	4.51688	6.47088
Sopen03g006780	0	-4.51725	0	1	0	0	0	0
Sopen03g006790	0	-4.51725	0	1	0	0	0	0
Sopen03g006800	-2.86351	4.44194	278.906	1.61579e-62	1.75695	2.39202	14.8871	11.8519
Sopen03g006810	0	-4.51725	0	1	0	0	0	0
Sopen03g006820	0.00032039	3.26832	2.46884e-06	0.998746	7.90558	7.61726	7.89787	7.49418
Sopen03g006830	2.76089	-2.77272	2.61601	0.105794	0	0.326705	0	0
Sopen03g006840	-2.39938	-4.34867	0.455869	0.499563	0	0	0	0
Sopen03g006850	-2.46546	0.96141	30.4675	3.40441e-08	1.88098	0.409399	5.6682	8.4885
Sopen03g006860	0.405564	6.85173	9.40097	0.00216935	40.1009	40.0321	31.7788	30.7917
Sopen03g006870	-0.556415	1.96839	3.51617	0.0607761	3.33524	2.74989	3.90254	5.17658
Sopen03g006880	-2.11673	-2.70138	2.05199	0.152011	0	0.072225	0.162395	0.215215
Sopen03g006890	0	-4.51725	0	1	0	0	0	0
Sopen03g006900	0	-4.51725	0	1	0	0	0	0
Sopen03g006910	4.76893	-3.61213	2.32055	0.127678	0	0.170657	0	0
Sopen03g006920	0	-4.51725	0	1	0	0	0	0
Sopen03g006930	0	-4.51725	0	1	0	0	0	0
Sopen03g006940	0.302828	1.61399	0.836082	0.360522	0.477976	0.639316	0.660001	0.627042
Sopen03g006950	-0.361344	4.05434	4.49634	0.0339702	16.228	11.3284	19.2309	16.4256
Sopen03g006960	0.674671	4.68207	19.2747	1.13327e-05	24.7567	24.4808	15.2691	16.7034
Sopen03g006970	0.446132	3.84797	6.2709	0.0122754	21.5142	22.6237	16.3566	17.3736
Sopen03g006980	3.99905	-3.93375	1.40052	0.23664	0	0	0	0
Sopen03g006990	-3.32494	0.266122	29.3016	6.21031e-08	0	0	0.310157	0.452953
Sopen03g007000	-2.45062	9.70675	206.528	8.85656e-47	155.493	122.449	788.521	769.314
Sopen03g007010	-1.27744	-0.291557	4.01275	0.0451606	1.00939	0.495506	1.68865	0.996868
Sopen03g007020	-3.30349	-3.20867	2.63097	0.104801	0	0	0.298905	0
Sopen03g007030	-0.77893	3.82155	18.7663	1.47914e-05	9.69213	9.5004	15.8857	15.6102
Sopen03g007040	0	-4.51725	0	1	0	0	0	0
Sopen03g007050	0	-4.51725	0	1	0	0	0	0
Sopen03g007060	0.587222	3.07016	7.43195	0.00640883	5.55045	4.69022	3.5813	3.35708
Sopen03g007070	-1.9292	-3.81689	0.633629	0.426029	0	0.083251	0.144983	0.12143
Sopen03g007080	0	-4.51725	0	1	0	0	0	0
Sopen03g007090	2.23468	4.02512	152.537	5.1624e-35	40.6842	44.841	7.15329	11.7973
Sopen03g007100	2.75711	4.83616	292.185	2.10905e-65	31.9855	28.5103	2.60357	7.17656
Sopen03g007110	0	-4.51725	0	1	0	0	0	0
Sopen03g007120	2.24845	-4.3469	0.375956	0.539777	0	0	0	0
Sopen03g007130	4.89612	-1.1029	14.9186	0.000112327	0	0.681123	0	0
Sopen03g007140	-0.164942	-4.19298	0.00290085	0.957047	0	0	0	0.364235
Sopen03g007150	0	-4.51725	0	1	0	0	0	0
Sopen03g007160	0	-4.51725	0	1	0	0	0	0
Sopen03g007170	0	-4.51725	0	1	0	0	0	0
Sopen03g007180	0	-4.51725	0	1	0	0	0	0
Sopen03g007190	1.38225	7.77489	100.417	1.27068e-23	794.706	994.993	368.115	341.395
Sopen03g007200	1.32513	4.3399	64.7691	8.52283e-16	19.6216	22.5591	8.6379	9.5114
Sopen03g007210	6.32668	-0.616521	24.8691	6.1472e-07	4.48795	1.80678	0.105394	0
Sopen03g007220	0	-4.51725	0	1	0	0	0	0
Sopen03g007230	9.23567	-0.162223	39.5028	3.2908e-10	7.16096	12.8605	0	0
Sopen03g007240	0	-4.51725	0	1	0	0	0	0
Sopen03g007250	-3.19416	-3.27383	2.38163	0.122773	0	0	0.091216	0.052135
Sopen03g007260	0	-4.51725	0	1	0	0	0	0
Sopen03g007270	0	-4.51725	0	1	0	0	0	0
Sopen03g007280	-4.63186	2.72992	251.28	1.62961e-56	1.05163	0.468963	15.0652	18.7152
Sopen03g007290	0.583016	1.21465	2.36829	0.123826	1.85237	3.36869	2.32986	1.89453
Sopen03g007300	0	-4.51725	0	1	0	0	0	0
Sopen03g007310	-0.138243	5.52097	0.988844	0.320028	22.7074	21.8139	26.2925	23.6213
Sopen03g007320	0.212567	5.81795	2.43846	0.118396	32.1775	35.4946	31.8176	27.8203
Sopen03g007330	0.105432	3.48389	0.297989	0.585147	7.2235	7.14087	6.70278	6.99949
Sopen03g007340	0.15988	2.35993	0.371113	0.5424	1.20436	1.37974	1.35165	1.30599
Sopen03g007350	-5.27168	4.12402	627.797	4.49895e-138	0.466717	0.425331	17.3201	13.2158
Sopen03g007360	0	-4.51725	0	1	0	0	0	0
Sopen03g007370	0.220611	2.56306	0.795882	0.37233	9.53307	13.9672	12.1842	6.52662
Sopen03g007380	0.662602	0.847783	2.37425	0.123354	1.2846	0.851151	0.971569	0.865194
Sopen03g007390	-4.49642	3.14281	309.107	4.46339e-69	0.418839	0.92051	15.1133	11.5363
Sopen03g007400	0	-4.51725	0	1	0	0	0	0
Sopen03g007410	0	-4.51725	0	1	0	0	0	0
Sopen03g007420	0	-4.51725	0	1	0	0	0	0
Sopen03g007430	0	-4.51725	0	1	0	0	0	0
Sopen03g007440	0	-4.51725	0	1	0	0	0	0
Sopen03g007450	0	-4.51725	0	1	0	0	0	0
Sopen03g007460	0	-4.51725	0	1	0	0	0	0
Sopen03g007470	4.29551	-3.82247	1.71058	0.190913	0	0	0	0
Sopen03g007480	0.264131	4.91912	3.1795	0.074571	10.3484	9.86413	8.79774	8.74154
Sopen03g007490	-7.5638	0.297227	60.1877	8.71305e-15	0	0	2.95435	3.782
Sopen03g007500	2.2453	-4.34849	0.375425	0.540063	0	0	0	0
Sopen03g007510	4.98321	3.32374	379.771	2.08588e-84	48.6647	47.9978	1.43913	1.90326
Sopen03g007520	0.637486	6.10606	22.4324	2.18007e-06	19.6405	19.7064	13.5713	13.2025
Sopen03g007530	-0.448378	2.86807	3.89665	0.0483855	1.34856	1.54526	2.76953	2.67383
Sopen03g007540	-0.921562	1.72012	8.16879	0.0042627	1.94526	1.84382	4.52557	2.62276
Sopen03g007550	4.00508	-3.93064	1.40429	0.23601	0	0.040095	0	0
Sopen03g007560	0	-4.51725	0	1	0	0	0	0
Sopen03g007570	-0.617829	2.73511	6.85143	0.0088585	6.23848	6.46295	10.0336	10.5326
Sopen03g007580	-2.39938	-4.34867	0.455869	0.499563	0	0	0.0714	0
Sopen03g007590	-4.65536	4.52145	618.635	4.28505e-136	2.00571	6.11854	115.25	91.8598
Sopen03g007600	0.302022	5.58279	4.75854	0.0291558	25.4489	23.152	20.8752	19.1765
Sopen03g007610	0	-4.51725	0	1	0	0	0	0
Sopen03g007620	0.164721	6.1444	1.51447	0.218461	24.98	25.7667	24.4949	22.8799
Sopen03g007630	-3.38852	5.9813	520.197	8.13335e-115	3.55158	3.48683	34.1227	39.5566
Sopen03g007640	0	-4.51725	0	1	0	0	0	0
Sopen03g007650	0	-4.51725	0	1	0	0	0	0
Sopen03g007660	2.24845	-4.3469	0.375956	0.539777	0	0	0	0
Sopen03g007670	0	-4.51725	0	1	0	0	0	0
Sopen03g007680	0.349761	2.94947	2.48223	0.115142	6.00639	5.36272	5.33065	4.59029
Sopen03g007690	2.89423	-1.93396	4.94083	0.0262319	0.196486	0.222986	0.027322	0.093129
Sopen03g007700	-2.39938	-4.34867	0.455869	0.499563	0	0	0.02785	0
Sopen03g007710	0	-4.51725	0	1	0	0	0	0
Sopen03g007720	-7.51225	-1.85938	12.9516	0.000319817	0	0	0.491163	0.927063
Sopen03g007730	-1.70431	0.54436	12.0366	0.000521917	0.35859	0.342494	1.06582	1.1546
Sopen03g007740	-1.91886	-3.82164	0.627572	0.42825	0	0	0.065484	0
Sopen03g007750	-0.0632013	3.27793	0.0967472	0.755769	1.85545	1.51487	1.71221	1.90855
Sopen03g007760	-0.823906	-0.446047	1.57514	0.209465	0.793274	0.523832	0.567478	0.819923
Sopen03g007770	-3.39683	4.79953	416.144	2.72972e-92	2.46496	1.71922	22.2969	20.7317
Sopen03g007780	-0.837442	4.99588	32.1657	1.42e-08	24.4363	26.8743	43.9262	52.0737
Sopen03g007790	3.08638	-4.19606	0.732433	0.392098	0	0	0	0
Sopen03g007800	-0.140948	7.08727	1.13424	0.286876	179.764	173.173	203.446	191.084
Sopen03g007810	0.646474	5.06216	19.566	9.72964e-06	33.4134	32.5364	20.1463	22.7019
Sopen03g007820	1.08022	1.81952	11.652	0.00064163	1.55286	0.938019	0.496679	0.666143
Sopen03g007830	0	-4.51725	0	1	0	0	0	0
Sopen03g007840	0	-4.51725	0	1	0	0	0	0
Sopen03g007850	0	-4.51725	0	1	0	0	0	0
Sopen03g007860	-2.41024	-4.3438	0.45798	0.498571	0	0	0	0
Sopen03g007870	4.5626	-3.70748	2.02992	0.154232	0	0	0	0
Sopen03g007880	0	-4.51725	0	1	0	0	0	0
Sopen03g007890	2.04646	5.60975	202.341	7.22537e-46	27.3634	22.177	5.00471	7.60738
Sopen03g007900	-4.33816	3.58195	374.212	3.34663e-83	0.883497	1.03018	16.2924	22.6593
Sopen03g007910	0.774382	3.08791	12.9633	0.000317823	8.62819	7.40795	5.17335	3.9915
Sopen03g007920	0	-4.51725	0	1	0	0	0	0
Sopen03g007930	0	-4.51725	0	1	0	0	0	0
Sopen03g007940	0	-4.51725	0	1	0	0	0	0
Sopen03g007950	0	-4.51725	0	1	0	0	0	0
Sopen03g007960	0	-4.51725	0	1	0	0	0	0
Sopen03g007970	2.1638	3.27443	101.299	8.14089e-24	5.92576	5.59307	1.36461	1.42791
Sopen03g007980	-5.85664	1.104	99.2325	2.3088e-23	0	0	2.62832	4.91166
Sopen03g007990	0	-4.51725	0	1	0	0	0	0
Sopen03g008000	0	-4.51725	0	1	0	0	0	0
Sopen03g008010	8.00707	-1.28142	16.759	4.24781e-05	0.525096	0.209293	0	0
Sopen03g008020	-3.2522	-4.19799	0.886732	0.346367	0	0	0	0
Sopen03g008030	-0.669073	-2.12748	0.362917	0.546892	0	0.315472	0.437001	0.191048
Sopen03g008040	0	-4.51725	0	1	0	0	0	0
Sopen03g008050	-0.0828791	6.38079	0.38961	0.532506	50.4131	48.9982	52.8848	55.7635
Sopen03g008060	-2.37951	6.68664	292.594	1.71889e-65	13.859	12.3281	52.77	87.1855
Sopen03g008070	0	-4.51725	0	1	0	0	0	0
Sopen03g008080	2.44682	8.37985	271.222	7.54747e-61	286.431	331.346	58.8405	57.0672
Sopen03g008090	2.2453	-4.34849	0.375425	0.540063	0	0	0	0
Sopen03g008100	0.33852	-3.81178	0.0221544	0.881677	0	0	0	0
Sopen03g008110	0.608407	4.45863	14.6539	0.000129258	10.8007	11.9532	7.55041	7.7404
Sopen03g008120	2.24845	-4.3469	0.375956	0.539777	0	0	0	0
Sopen03g008130	0	-4.51725	0	1	0	0	0	0
Sopen03g008140	0	-4.51725	0	1	0	0	0	0
Sopen03g008150	0	-4.51725	0	1	0	0	0	0
Sopen03g008160	0	-4.51725	0	1	0	0	0	0
Sopen03g008170	1.39444	4.09425	65.2357	6.72694e-16	15.5972	14.8718	6.22679	5.67618
Sopen03g008180	5.60228	6.63218	1178	1.70216e-256	92.8659	152.083	3.14039	2.29741
Sopen03g008190	0	-4.51725	0	1	0	0	0	0
Sopen03g008200	-2.41024	-4.3438	0.45798	0.498571	0	0	0	0.018392
Sopen03g008210	-2.2212	-3.71599	0.907595	0.340756	0	0	0.04297	0
Sopen03g008220	4.76893	-3.61213	2.32055	0.127678	0	0.061012	0	0
Sopen03g008230	0	-4.51725	0	1	0	0	0.062521	0
Sopen03g008240	0	-4.51725	0	1	0	0	0	0
Sopen03g008250	-2.39938	-4.34867	0.455869	0.499563	0	0	0.028077	0
Sopen03g008260	0.178774	4.58347	1.32652	0.249429	13.6011	13.7154	11.3024	13.1554
Sopen03g008270	0	-4.51725	0	1	0	0	0	0
Sopen03g008280	0	-4.51725	0	1	0	0	0	0
Sopen03g008290	0	-4.51725	0	1	0	0	0	0
Sopen03g008300	0	-4.51725	0	1	0	0	0	0
Sopen03g008310	0.47529	5.72353	11.9953	0.000533592	64.4081	61.3306	48.6164	46.1867
Sopen03g008320	0.225697	4.59835	2.12318	0.145088	14.8932	15.548	12.744	13.9082
Sopen03g008330	0	-4.51725	0	1	0	0	0	0
Sopen03g008340	0	-4.51725	0	1	0	0	0	0
Sopen03g008350	2.24845	-4.3469	0.375956	0.539777	0	0	0	0
Sopen03g008360	-2.39938	-4.34867	0.455869	0.499563	0	0	0	0
Sopen03g008370	0	-4.51725	0	1	0	0	0	0
Sopen03g008380	0	-4.51725	0	1	0	0	0	0
Sopen03g008390	-0.277746	4.81961	3.42546	0.0642017	17.3491	15.2511	18.5205	21.6293
Sopen03g008400	-0.994242	-0.060727	2.89944	0.0886135	0.41331	0.193279	0.479284	0.909442
Sopen03g008410	0	-4.51725	0	1	0	0	0	0
Sopen03g008420	0	-4.51725	0	1	0	0	0	0
Sopen03g008430	-2.41024	-4.3438	0.45798	0.498571	0	0	0	0
Sopen03g008440	3.18287	9.56923	339.005	1.44768e-75	721.634	539.518	64.1722	76.2786
Sopen03g008450	0.52691	4.2746	10.3426	0.00130041	5.18682	5.07922	4.22182	3.77052
Sopen03g008460	0.278631	5.31523	3.86449	0.0493212	12.7172	12.3958	9.81279	11.5862
Sopen03g008470	0	-4.51725	0	1	0	0	0	0
Sopen03g008480	0	-4.51725	0	1	0	0	0	0
Sopen03g008490	0.687	-4.05988	0.0623605	0.802804	0	0	0	0
Sopen03g008500	0	-4.51725	0	1	0	0	0	0
Sopen03g008510	0	-4.51725	0	1	0	0	0	0
Sopen03g008520	2.31682	-2.34349	2.74029	0.0978505	0	0.028597	0	0.021107
Sopen03g008530	0.934561	2.99997	17.8419	2.40277e-05	3.44131	3.71894	1.94583	1.99601
Sopen03g008540	0.755573	0.709124	2.82195	0.0929867	2.37648	2.21165	1.63543	1.26355
Sopen03g008550	-0.131248	0.884163	0.0972427	0.755165	0.588449	0.438153	0.451195	0.418988
Sopen03g008560	0.674337	3.42963	11.754	0.000607407	6.46181	5.20918	4.14394	3.26442
Sopen03g008570	0	-4.51725	0	1	0	0	0	0
Sopen03g008580	-0.15408	-4.19781	0.00260119	0.959324	0	0	0	0
Sopen03g008590	0	-4.51725	0	1	0	0	0	0
Sopen03g008600	0	-4.51725	0	1	0	0	0	0
Sopen03g008610	-3.26288	-4.19316	0.890759	0.345274	0	0	0	0
Sopen03g008620	0	-4.51725	0	1	0	0	0	0
Sopen03g008630	-1.17324	4.36079	51.7151	6.46655e-13	9.54182	10.0972	24.6342	23.2057
Sopen03g008640	-1.18347	0.772003	7.08758	0.00776337	0.852189	1.03333	2.65544	1.90523
Sopen03g008650	-2.39938	-4.34867	0.455869	0.499563	0	0	0	0
Sopen03g008660	1.59966	-3.81957	0.420469	0.516705	0	0	0	0
Sopen03g008670	0	-4.51725	0	1	0	0	0	0
Sopen03g008680	-0.811551	2.59439	10.8311	0.000998478	3.48574	2.78185	5.66683	5.87846
Sopen03g008690	0.616134	-1.53409	0.438	0.508091	0.625549	0.104224	0.435311	0.476816
Sopen03g008700	0	-4.51725	0	1	0	0	0	0
Sopen03g008710	0	-4.51725	0	1	0	0	0	0
Sopen03g008720	0	-4.51725	0	1	0	0	0	0
Sopen03g008730	0	-4.51725	0	1	0	0	0	0
Sopen03g008740	0	-4.51725	0	1	0	0	0	0
Sopen03g008750	2.2453	-4.34849	0.375425	0.540063	0	0	0	0
Sopen03g008760	0	-4.51725	0	1	0	0	0	0
Sopen03g008770	-2.39938	-4.34867	0.455869	0.499563	0	0	0	0
Sopen03g008780	0	-4.51725	0	1	0	0	0	0
Sopen03g008790	-0.414022	-3.27791	0.0602155	0.806156	0	0	0	0
Sopen03g008800	0	-4.51725	0	1	0	0	0	0
Sopen03g008810	0	-4.51725	0	1	0	0	0	0
Sopen03g008820	0	-4.51725	0	1	0	0	0	0
Sopen03g008830	0	-4.51725	0	1	0	0	0	0
Sopen03g008840	0	-4.51725	0	1	0	0	0	0
Sopen03g008850	0	-4.51725	0	1	0	0	0	0
Sopen03g008860	2.24845	-4.3469	0.375956	0.539777	0	0	0	0
Sopen03g008870	0	-4.51725	0	1	0	0	0	0
Sopen03g008880	0	-4.51725	0	1	0	0	0	0
Sopen03g008890	6.89423	-2.22111	8.43442	0.00368274	0.145737	0.034918	0	0
Sopen03g008900	1.49331	5.93269	116.728	3.42187e-27	16.2268	12.7273	5.46993	5.24997
Sopen03g008910	-3.26273	3.49184	231.896	2.67461e-52	2.21701	3.42597	31.5842	25.7237
Sopen03g008920	0	-4.51725	0	1	0	0	0	0
Sopen03g008930	-0.489429	4.58864	9.92085	0.0016347	15.3643	15.4384	21.2439	23.807
Sopen03g008940	3.08638	-4.19606	0.732433	0.392098	0	0	0	0
Sopen03g008950	0	-4.51725	0	1	0	0	0	0
Sopen03g008960	-1.94275	-3.81368	0.641859	0.423041	0	0	0.038526	0.130299
Sopen03g008970	-0.646661	3.43393	10.849	0.000988865	5.82035	6.80886	9.16592	10.7237
Sopen03g008980	-4.06565	-0.210697	26.6045	2.50188e-07	0	0.224211	2.86906	1.15206
Sopen03g008990	0	-4.51725	0	1	0	0	0	0
Sopen03g009000	-0.150933	-4.19624	0.00251632	0.959993	0	0.008867	0.00766	0
Sopen03g009010	2.24845	-4.3469	0.375956	0.539777	0	0	0	0
Sopen03g009020	0	-4.51725	0	1	0	0	0	0
Sopen03g009030	0	-4.51725	0	1	0	0	0	0
Sopen03g009040	0	-4.51725	0	1	0	0	0	0
Sopen03g009050	-6.31369	-0.881862	23.2023	1.46057e-06	0	0	1.46766	0.851432
Sopen03g009060	-1.7781	0.471784	12.4636	0.000415173	0.078325	0.04408	0.204673	0.129994
Sopen03g009070	-1.71521	1.26651	19.8298	8.47548e-06	0.81703	1.11626	2.63891	1.80387
Sopen03g009080	-6.17337	-0.223067	36.9707	1.20401e-09	0	0	0.897748	0.853656
Sopen03g009090	2.24845	-4.3469	0.375956	0.539777	0	0.010081	0	0
Sopen03g009100	1.20497	-3.92914	0.217771	0.640745	0	0.057467	0	0.042416
Sopen03g009110	-1.08827	-0.217636	3.12318	0.0771893	4.73935	1.03266	5.40388	10.2186
Sopen03g009120	0	-4.51725	0	1	0	0	0	0
Sopen03g009130	0	-4.51725	0	1	0	0	0	0
Sopen03g009140	4.71667	-2.00343	7.85595	0.00506647	0	0.055838	0	0
Sopen03g009150	0	-4.51725	0	1	0	0	0	0
Sopen03g009160	-4.18805	-3.928	1.70309	0.191888	0	0	0.042756	0.074732
Sopen03g009170	-2.58906	1.62428	51.6542	6.66995e-13	0.469727	0.669978	2.99026	3.24411
Sopen03g009180	0.683903	-4.06144	0.0618856	0.803541	0	0	0	0
Sopen03g009190	-6.44959	2.66637	337.98	2.41576e-75	0.393338	0	15.1376	21.6471
Sopen03g009200	0	-4.51725	0	1	0	0	0	0
Sopen03g009210	0	-4.51725	0	1	0	0	0	0
Sopen03g009220	0	-4.51725	0	1	0	0	0	0
Sopen03g009230	0	-4.51725	0	1	0	0	0	0
Sopen03g009240	0	-4.51725	0	1	0	0	0	0
Sopen03g009250	0	-4.51725	0	1	0	0	0	0
Sopen03g009260	-1.65442	5.55716	135.063	3.36813e-31	28.6671	30.2593	93.1147	90.525
Sopen03g009270	0	-4.51725	0	1	0	0	0	0
Sopen03g009280	0	-4.51725	0	1	0	0	0	0
Sopen03g009290	0	-4.51725	0	1	0	0	0	0
Sopen03g009300	0	-4.51725	0	1	0	0	0	0
Sopen03g009310	0	-4.51725	0	1	0	0	0	0
Sopen03g009320	0	-4.51725	0	1	0	0	0	0
Sopen03g009330	0	-4.51725	0	1	0	0	0	0
Sopen03g009340	-0.243177	2.84016	1.13233	0.287281	1.16038	0.788866	1.2348	1.69139
Sopen03g009350	0	-4.51725	0	1	0	0	0	0
Sopen03g009360	1.9124	-1.6027	3.4058	0.0649708	0.70474	0.088017	0.191238	0.063953
Sopen03g009370	0	-4.51725	0	1	0	0	0	0
Sopen03g009380	0	-4.51725	0	1	0	0	0	0
Sopen03g009390	2.2453	-4.34849	0.375425	0.540063	0	0	0	0
Sopen03g009400	2.24845	-4.3469	0.375956	0.539777	0	0.010918	0	0
Sopen03g009410	-2.28324	2.62028	78.4146	8.50093e-19	0.144391	0.101608	0.666085	0.506883
Sopen03g009420	3.08949	-4.19448	0.73345	0.391769	0	0	0	0
Sopen03g009430	0.508436	-1.79247	0.254393	0.614	0	0	0	0.147613
Sopen03g009440	0.271472	2.19386	0.966454	0.325569	1.50991	1.61454	1.40898	1.3057
Sopen03g009450	8.63256	7.82283	1955.95	0	245.172	375.603	0.732437	1.00717
Sopen03g009460	1.50894	-3.42797	0.581341	0.445789	0	0.066662	0	0
Sopen03g009470	0	-4.51725	0	1	0	0	0	0
Sopen03g009480	5.9392	-0.969728	18.6615	1.5627e-05	0.358509	0.354027	0	0
Sopen03g009490	0.267929	6.8198	4.11082	0.0426126	25.2435	21.5252	18.7185	21.6375
Sopen03g009500	0.450018	4.65037	8.54948	0.00345708	5.41958	5.37399	4.635	3.65797
Sopen03g009510	0	-4.51725	0	1	0	0	0	0
Sopen03g009520	0	-4.51725	0	1	0	0	0	0
Sopen03g009530	-1.85504	3.06557	69.2105	8.97138e-17	3.21645	2.35121	9.56526	10.0162
Sopen03g009540	-0.881996	-2.94494	0.353035	0.552401	0	0.017888	0.031274	0.026358
Sopen03g009550	1.05683	6.70284	62.5824	2.58413e-15	119.924	115.102	55.1025	61.8001
Sopen03g009560	0	-4.51725	0	1	0	0	0	0
Sopen03g009570	0	-4.51725	0	1	0	0	0	0
Sopen03g009580	0	-4.51725	0	1	0	0	0	0
Sopen03g009590	-0.335451	-2.65542	0.0638775	0.80047	0	0	0	0.214498
Sopen03g009600	0.238095	1.39666	0.44567	0.5044	3.71944	2.98009	2.28333	3.83858
Sopen03g009610	3.13162	5.84273	446.83	6.15742e-99	32.6102	45.8788	5.18513	4.45062
Sopen03g009620	-6.76069	-2.44694	8.39753	0.00375821	0	0	0.067074	0
Sopen03g009630	-6.94779	2.38249	290.883	4.04456e-65	0	0.064558	3.1771	7.36773
Sopen03g009640	0.690103	-4.05831	0.0628383	0.802065	0	0	0	0
Sopen03g009650	-0.569784	-3.60494	0.0807336	0.776306	0	0	0	0
Sopen03g009660	0	-4.51725	0	1	0	0	0	0
Sopen03g009670	-0.161795	-4.19139	0.00281119	0.957716	0	0	0	0
Sopen03g009680	0.0759927	3.49852	0.155873	0.692986	1.92292	1.89697	1.85901	2.03524
Sopen03g009690	0	-4.51725	0	1	0	0	0	0
Sopen03g009700	0	-4.51725	0	1	0	0	0	0
Sopen03g009710	0	-4.51725	0	1	0	0	0	0
Sopen03g009720	-0.309049	4.32481	3.63856	0.056459	10.3105	11.2701	13.1637	13.7482
Sopen03g009730	-0.0534353	3.40492	0.0737319	0.785979	8.48571	8.06861	9.28655	8.84885
Sopen03g009740	-7.36171	3.10749	497.763	5.80669e-110	0.139825	0.062698	12.1616	12.0806
Sopen03g009750	0.236094	-1.3396	0.0745391	0.78484	0.504036	0.525482	0.211923	0.088812
Sopen03g009760	0.314929	0.553072	0.451279	0.50173	1.46081	1.02809	1.45875	0.783499
Sopen03g009770	-0.161795	-4.19139	0.00281119	0.957716	0	0	0	0
Sopen03g009780	0	-4.51725	0	1	0	0	0	0
Sopen03g009790	-2.41024	-4.3438	0.45798	0.498571	0	0	0	0
Sopen03g009800	0	-4.51725	0	1	0	0	0	0
Sopen03g009810	0	-4.51725	0	1	0	0	0	0
Sopen03g009820	0	-4.51725	0	1	0	0	0	0
Sopen03g009830	0	-4.51725	0	1	0	0	0	0
Sopen03g009840	0	-4.51725	0	1	0	0	0	0
Sopen03g009850	-0.587742	4.35627	13.2395	0.000274267	6.54757	7.12759	11.172	9.84513
Sopen03g009860	0.221272	3.22867	1.15399	0.282718	6.0097	6.1783	5.56163	5.26094
Sopen03g009870	0	-4.51725	0	1	0	0	0	0
Sopen03g009880	-2.39938	-4.34867	0.455869	0.499563	0	0	0	0
Sopen03g009890	0	-4.51725	0	1	0	0	0	0
Sopen03g009900	0	-4.51725	0	1	0	0	0	0
Sopen03g009910	0	-4.51725	0	1	0	0	0	0
Sopen03g009920	0	-4.51725	0	1	0	0	0	0
Sopen03g009930	0	-4.51725	0	1	0	0	0	0
Sopen03g009940	-0.161795	-4.19139	0.00281119	0.957716	0	0	0	0
Sopen03g009950	1.33227	0.500861	7.15156	0.00749123	1.35038	1.1776	0.599584	0.452811
Sopen03g009960	1.21277	-3.93548	0.220541	0.638629	0	0	0	0
Sopen03g009970	0	-4.51725	0	1	0	0	0	0
Sopen03g009980	0	-4.51725	0	1	0	0	0	0
Sopen03g009990	0	-4.51725	0	1	0	0	0	0
Sopen03g010000	0	-4.51725	0	1	0	0	0	0
Sopen03g010010	0	-4.51725	0	1	0	0	0	0
Sopen03g010020	0	-4.51725	0	1	0	0	0	0
Sopen03g010030	0	-4.51725	0	1	0	0	0	0
Sopen03g010040	0	-4.51725	0	1	0	0	0	0
Sopen03g010050	-0.161795	-4.19139	0.00281119	0.957716	0	0	0	0
Sopen03g010060	0	-4.51725	0	1	0	0	0	0
Sopen03g010070	3.09425	2.31169	105.049	1.22945e-24	2.38687	2.47756	0.20294	0.38246
Sopen03g010080	0	-4.51725	0	1	0	0	0	0
Sopen03g010090	0	-4.51725	0	1	0	0	0	0
Sopen03g010100	3.08638	-4.19606	0.732433	0.392098	0	0.043001	0	0
Sopen03g010110	0	-4.51725	0	1	0	0	0	0
Sopen03g010120	0	-4.51725	0	1	0	0	0	0
Sopen03g010130	0	-4.51725	0	1	0	0	0	0
Sopen03g010140	0	-4.51725	0	1	0	0	0	0
Sopen03g010150	-2.39938	-4.34867	0.455869	0.499563	0	0	0	0
Sopen03g010160	0	-4.51725	0	1	0	0	0	0
Sopen03g010170	0	-4.51725	0	1	0	0	0	0
Sopen03g010180	0	-4.51725	0	1	0	0	0	0
Sopen03g010190	0	-4.51725	0	1	0	0	0	0
Sopen03g010200	0	-4.51725	0	1	0	0	0	0
Sopen03g010210	2.2453	-4.34849	0.375425	0.540063	0	0	0	0
Sopen03g010220	-5.72934	0.814328	77.5892	1.29054e-18	0	0.142226	4.5477	2.53041
Sopen03g010230	2.2453	-4.34849	0.375425	0.540063	0	0	0	0
Sopen03g010240	0	-4.51725	0	1	0	0	0	0
Sopen03g010250	2.57795	0.845751	28.6286	8.78903e-08	2.60581	1.90986	0.29091	0.488467
Sopen03g010260	-2.39938	-4.34867	0.455869	0.499563	0	0	0	0
Sopen03g010270	0	-4.51725	0	1	0	0	0	0
Sopen03g010280	2.2453	-4.34849	0.375425	0.540063	0	0	0	0
Sopen03g010290	0	-4.51725	0	1	0	0	0	0
Sopen03g010300	0	-4.51725	0	1	0	0	0	0
Sopen03g010310	0	-4.51725	0	1	0	0	0	0
Sopen03g010320	0	-4.51725	0	1	0	0	0	0
Sopen03g010330	0	-4.51725	0	1	0	0	0	0
Sopen03g010340	-0.164942	-4.19298	0.00290085	0.957047	0	0	0	0
Sopen03g010350	0	-4.51725	0	1	0	0	0	0
Sopen03g010360	0	-4.51725	0	1	0	0	0	0
Sopen03g010370	2.2453	-4.34849	0.375425	0.540063	0	0	0	0
Sopen03g010380	2.2453	-4.34849	0.375425	0.540063	0	0	0	0
Sopen03g010390	0	-4.51725	0	1	0	0	0	0
Sopen03g010400	0	-4.51725	0	1	0	0	0	0
Sopen03g010410	0	-4.51725	0	1	0	0	0	0
Sopen03g010420	0	-4.51725	0	1	0	0	0	0
Sopen03g010430	0	-4.51725	0	1	0	0	0	0
Sopen03g010440	2.24845	-4.3469	0.375956	0.539777	0	0	0	0
Sopen03g010450	0	-4.51725	0	1	0	0	0	0
Sopen03g010460	0	-4.51725	0	1	0	0	0	0
Sopen03g010470	0	-4.51725	0	1	0	0	0	0
Sopen03g010480	0.687	-4.05988	0.0623605	0.802804	0	0	0	0
Sopen03g010490	0	-4.51725	0	1	0	0	0	0
Sopen03g010500	0	-4.51725	0	1	0	0	0	0
Sopen03g010510	0	-4.51725	0	1	0	0	0	0
Sopen03g010520	0	-4.51725	0	1	0	0	0	0
Sopen03g010530	-3.10497	-3.32125	2.16934	0.140791	0	0.114225	0.098074	0.516988
Sopen03g010540	0	-4.51725	0	1	0	0	0	0
Sopen03g010550	0	-4.51725	0	1	0	0	0	0
Sopen03g010560	2.2453	-4.34849	0.375425	0.540063	0	0	0	0
Sopen03g010570	-0.167126	1.79637	0.286296	0.592605	1.33372	1.39693	1.41671	1.36291
Sopen03g010580	2.2453	-4.34849	0.375425	0.540063	0	0	0	0
Sopen03g010590	0	-4.51725	0	1	0	0	0	0
Sopen03g010600	0	-4.51725	0	1	0	0	0	0
Sopen03g010610	-3.78224	-4.0618	1.29647	0.254861	0	0	0	0
Sopen03g010620	0	-4.51725	0	1	0	0	0	0
Sopen03g010630	0	-4.51725	0	1	0	0	0	0
Sopen03g010640	-1.69642	3.57919	75.9771	2.91738e-18	4.81739	4.43582	13.9004	17.2985
Sopen03g010650	0	-4.51725	0	1	0	0	0	0
Sopen03g010660	-4.80913	-0.607753	23.4673	1.27269e-06	0	0.223639	2.87433	1.82414
Sopen03g010670	0.771247	5.66794	31.1	2.45777e-08	9.18331	9.34863	5.70692	5.15733
Sopen03g010680	0	-4.51725	0	1	0	0	0	0
Sopen03g010690	0	-4.51725	0	1	0	0	0	0
Sopen03g010700	-0.810773	5.45878	33.2243	8.23863e-09	11.5936	10.8019	19.4345	18.375
Sopen03g010710	0	-4.51725	0	1	0	0	0	0
Sopen03g010720	-2.39938	-4.34867	0.455869	0.499563	0	0	0.008781	0
Sopen03g010730	-2.39938	-4.34867	0.455869	0.499563	0	0	0	0
Sopen03g010740	0	-4.51725	0	1	0	0	0	0
Sopen03g010750	0	-4.51725	0	1	0	0	0	0
Sopen03g010760	0	-4.51725	0	1	0	0	0	0
Sopen03g010770	0.25375	4.32901	2.45693	0.117011	13.566	12.0458	10.087	11.4477
Sopen03g010780	-7.40793	-1.97104	12.0187	0.000526954	0	0	0.140898	1.24264
Sopen03g010790	-0.610707	4.49954	14.9816	0.000108642	5.16221	4.90536	7.70962	8.40883
Sopen03g010800	3.08329	-4.19763	0.73142	0.392426	0	0	0	0
Sopen03g010810	1.52874	-0.25738	5.62316	0.0177267	0.781984	0.978712	0.547664	0
Sopen03g010820	0	-4.51725	0	1	0	0	0	0
Sopen03g010830	0	-4.51725	0	1	0	0	0	0
Sopen03g010840	0	-4.51725	0	1	0	0	0	0
Sopen03g010850	0	-4.51725	0	1	0	0	0	0
Sopen03g010860	0	-4.51725	0	1	0	0	0	0
Sopen03g010870	2.24845	-4.3469	0.375956	0.539777	0	0	0	0
Sopen03g010880	0	-4.51725	0	1	0	0	0	0
Sopen03g010890	2.2453	-4.34849	0.375425	0.540063	0	0	0	0
Sopen03g010900	0	-4.51725	0	1	0	0	0	0
Sopen03g010910	0	-4.51725	0	1	0	0	0	0
Sopen03g010920	2.24845	-4.3469	0.375956	0.539777	0	0	0	0
Sopen03g010930	0.730155	-3.71228	0.11302	0.736732	0	0	0.020126	0.034321
Sopen03g010940	2.24845	-4.3469	0.375956	0.539777	0	0	0	0
Sopen03g010950	0	-4.51725	0	1	0	0	0	0
Sopen03g010960	2.24845	-4.3469	0.375956	0.539777	0	0	0	0
Sopen03g010970	0	-4.51725	0	1	0	0	0	0
Sopen03g010980	-0.847601	1.51147	6.06045	0.0138261	0.312726	0.586559	0.918898	0.515134
Sopen03g010990	0	-4.51725	0	1	0	0	0	0
Sopen03g011000	0	-4.51725	0	1	0	0	0	0
Sopen03g011010	0	-4.51725	0	1	0	0	0	0
Sopen03g011020	0	-4.51725	0	1	0	0	0	0
Sopen03g011030	0	-4.51725	0	1	0	0	0	0
Sopen03g011040	0	-4.51725	0	1	0	0	0	0
Sopen03g011050	2.24845	-4.3469	0.375956	0.539777	0	0	0	0
Sopen03g011060	2.2453	-4.34849	0.375425	0.540063	0	0	0	0
Sopen03g011070	-3.2522	-4.19799	0.886732	0.346367	0	0	0.011391	0
Sopen03g011080	0	-4.51725	0	1	0	0	0	0
Sopen03g011090	0	-4.51725	0	1	0	0	0	0
Sopen03g011100	0	-4.51725	0	1	0	0	0	0
Sopen03g011110	-2.39938	-4.34867	0.455869	0.499563	0	0	0	0
Sopen03g011120	0	-4.51725	0	1	0	0	0	0
Sopen03g011130	2.24845	-4.3469	0.375956	0.539777	0	0	0	0
Sopen03g011140	-0.443411	5.11259	9.36371	0.00221389	12.6249	12.167	17.3937	17.2252
Sopen03g011150	1.36325	0.0368837	5.46095	0.0194482	0.683689	0.768481	0.17085	0.401227
Sopen03g011160	-0.0390791	6.43342	0.0868485	0.768223	25.5561	24.5127	26.1909	28.5111
Sopen03g011170	3.99604	-3.9353	1.39864	0.236954	0	0.009631	0	0
Sopen03g011180	-0.346128	5.2054	5.83028	0.0157546	24.9548	23.7161	30.2969	32.3056
Sopen03g011190	7.44788	-1.77225	11.7491	0.000609006	0	0.174484	0	0
Sopen03g011200	2.24845	-4.3469	0.375956	0.539777	0	0	0	0
Sopen03g011210	0	-4.51725	0	1	0	0	0	0
Sopen03g011220	0	-4.51725	0	1	0	0	0	0
Sopen03g011230	0	-4.51725	0	1	0	0	0	0
Sopen03g011240	0	-4.51725	0	1	0	0	0	0
Sopen03g011250	0	-4.51725	0	1	0	0	0	0
Sopen03g011260	2.2453	-4.34849	0.375425	0.540063	0	0	0	0
Sopen03g011270	0	-4.51725	0	1	0	0	0	0
Sopen03g011280	0	-4.51725	0	1	0	0	0	0
Sopen03g011290	0	-4.51725	0	1	0	0	0	0
Sopen03g011300	0	-4.51725	0	1	0	0	0	0
Sopen03g011310	0	-4.51725	0	1	0	0	0	0
Sopen03g011320	0	-4.51725	0	1	0	0	0	0
Sopen03g011330	0	-4.51725	0	1	0	0	0	0
Sopen03g011340	0	-4.51725	0	1	0	0	0	0
Sopen03g011350	-0.294332	5.89222	4.71283	0.029941	8.12935	7.37882	9.51075	10.3049
Sopen03g011360	0	-4.51725	0	1	0	0	0	0
Sopen03g011370	2.24845	-4.3469	0.375956	0.539777	0	0.021414	0	0
Sopen03g011380	0.987903	5.52123	49.4874	2.01071e-12	47.9582	44.7754	24.2061	22.8452
Sopen03g011390	0	-4.51725	0	1	0	0	0	0
Sopen03g011400	0.628343	2.93433	7.86546	0.00503988	7.08969	6.07644	3.25055	4.74993
Sopen03g011410	-4.49006	-3.81385	2.08238	0.149011	0	0	0.019562	0.066971
Sopen03g011420	-1.01039	5.0308	46.926	7.41896e-12	15.09	15.1608	29.3344	27.5223
Sopen03g011430	0	-4.51725	0	1	0	0	0	0
Sopen03g011440	0.0367987	6.54615	0.0773407	0.780935	39.3554	38.521	38.129	38.9293
Sopen03g011450	0	-4.51725	0	1	0	0	0	0
Sopen03g011460	2.2453	-4.34849	0.375425	0.540063	0	0	0	0
Sopen03g011470	2.24845	-4.3469	0.375956	0.539777	0	0	0	0
Sopen03g011480	0	-4.51725	0	1	0	0	0	0
Sopen03g011490	0.10154	5.63801	0.543289	0.461075	16.8397	17.4723	16.4245	16.5145
Sopen03g011500	-0.0722978	3.36497	0.132151	0.716213	8.80563	9.9972	8.37223	10.8597
Sopen03g011510	0	-4.51725	0	1	0	0	0	0
Sopen03g011520	2.24845	-4.3469	0.375956	0.539777	0	0	0	0
Sopen03g011530	0	-4.51725	0	1	0	0	0	0
Sopen03g011540	0.409358	3.33098	4.14542	0.0417501	3.1755	3.24197	3.07872	3.43774
Sopen03g011550	0.87875	0.29741	2.87017	0.0902387	1.08367	1.02749	0.799832	0.551948
Sopen03g011560	1.41062	1.70496	18.0174	2.19114e-05	0	0	0	0
Sopen03g011570	0.692754	0.861513	2.60667	0.106419	0.785083	0.591346	0.435072	0.467298
Sopen03g011580	0.334611	2.86917	2.17637	0.140148	0.848661	1.05728	0.712218	0.846055
Sopen03g011590	-3.26288	-4.19316	0.890759	0.345274	0	0	0	0
Sopen03g011600	0	-4.51725	0	1	0	0	0	0
Sopen03g011610	2.24845	-4.3469	0.375956	0.539777	0	0	0	0
Sopen03g011620	-2.41024	-4.3438	0.45798	0.498571	0	0	0	0
Sopen03g011630	0.676138	-4.05507	0.0606215	0.805517	0	0	0	0
Sopen03g011640	0	-4.51725	0	1	0	0	0	0
Sopen03g011650	0.177409	5.72565	1.67835	0.195147	12.7797	12.4876	10.9178	12.7168
Sopen03g011660	0	-4.51725	0	1	0	0	0	0
Sopen03g011670	0	-4.51725	0	1	0	0	0	0
Sopen03g011680	0.257942	4.13181	2.36121	0.12439	12.8547	14.764	11.745	11.9076
Sopen03g011690	-0.164942	-4.19298	0.00290085	0.957047	0	0	0	0.049592
Sopen03g011700	-1.51464	6.43209	124.78	5.94063e-29	43.8568	48.3752	140.267	137.066
Sopen03g011710	0	-4.51725	0	1	0	0	0	0
Sopen03g011720	0	-4.51725	0	1	0	0	0	0
Sopen03g011730	0	-4.51725	0	1	0	0	0	0
Sopen03g011740	0	-4.51725	0	1	0	0	0	0
Sopen03g011750	4.29846	-3.82094	1.71284	0.190621	0	0	0	0
Sopen03g011760	-7.92484	0.642171	80.3305	3.22611e-19	0	0	3.93083	7.45437
Sopen03g011770	0	-4.51725	0	1	0	0	0	0
Sopen03g011780	0	-4.51725	0	1	0	0	0	0
Sopen03g011790	0.0231716	6.48576	0.0306045	0.861126	35.4874	29.3573	34.6669	31.0076
Sopen03g011800	0	-4.51725	0	1	0	0	0	0
Sopen03g011810	0	-4.51725	0	1	0	0	0	0
Sopen03g011820	0	-4.51725	0	1	0	0	0	0
Sopen03g011830	0	-4.51725	0	1	0	0	0	0
Sopen03g011840	0	-4.51725	0	1	0	0	0	0
Sopen03g011850	0	-4.51725	0	1	0	0	0	0
Sopen03g011860	0	-4.51725	0	1	0	0	0	0
Sopen03g011870	-0.147906	6.94939	1.25284	0.263013	20.3491	20.0251	22.1854	24.3133
Sopen03g011880	0	-4.51725	0	1	0	0	0	0
Sopen03g011890	0	-4.51725	0	1	0	0	0	0
Sopen03g011900	2.24845	-4.3469	0.375956	0.539777	0	0	0	0
Sopen03g011910	0	-4.51725	0	1	0	0	0	0
Sopen03g011920	-2.39938	-4.34867	0.455869	0.499563	0	0	0	0
Sopen03g011930	0	-4.51725	0	1	0	0	0	0
Sopen03g011940	2.24845	-4.3469	0.375956	0.539777	0	0	0	0
Sopen03g011950	0.377733	-3.35896	0.045456	0.831168	0	0	0.011309	0
Sopen03g011960	-2.41024	-4.3438	0.45798	0.498571	0	0	0	0
Sopen03g011970	3.23284	-3.05554	2.52408	0.112124	0	0	0	0
Sopen03g011980	1.32226	2.6116	28.1026	1.15323e-07	3.1669	2.84168	1.45703	1.3049
Sopen03g011990	0	-4.51725	0	1	0	0	0	0
Sopen03g012000	0	-4.51725	0	1	0	0	0	0
Sopen03g012010	0	-4.51725	0	1	0	0	0	0
Sopen03g012020	-3.63991	1.1768	63.6928	1.47116e-15	0	0.133264	2.02854	2.3525
Sopen03g012030	-2.38005	4.81588	225.862	5.49417e-51	7.27824	5.16885	25.8163	31.2975
Sopen03g012040	3.99304	-3.93685	1.39677	0.237268	0	0	0	0
Sopen03g012050	0.279692	-1.78717	0.0782744	0.77965	0	0.054446	0.047327	0
Sopen03g012060	-0.0897776	3.87966	0.258817	0.610935	5.92551	4.62627	5.65634	5.8795
Sopen03g012070	0	-4.51725	0	1	0.307579	0.207626	0.225541	0.460663
Sopen03g012080	-3.08177	-1.60257	7.46833	0.00628061	0	0	0.234187	1.22685
Sopen03g012090	2.2453	-4.34849	0.375425	0.540063	0	0	0	0
Sopen03g012100	0	-4.51725	0	1	0	0	0	0
Sopen03g012110	-0.225522	2.42497	0.767814	0.380897	3.65329	3.17775	3.60798	4.01043
Sopen03g012120	0.105842	3.85562	0.355964	0.550758	3.99395	3.82507	4.50574	4.34524
Sopen03g012130	1.6057	-3.8165	0.423338	0.515278	0	0	0	0
Sopen03g012140	0	-4.51725	0	1	0	0	0	0
Sopen03g012150	0	-4.51725	0	1	0	0	0	0
Sopen03g012160	-2.41024	-4.3438	0.45798	0.498571	0	0	0	0.008586
Sopen03g012170	0	-4.51725	0	1	0	0	0	0
Sopen03g012180	0	-4.51725	0	1	0	0	0	0
Sopen03g012190	0	-4.51725	0	1	0	0	0	0
Sopen03g012200	0	-4.51725	0	1	0	0	0	0
Sopen03g012210	0	-4.51725	0	1	0	0	0	0
Sopen03g012220	0	-4.51725	0	1	0	0	0	0
Sopen03g012230	-0.179597	-3.93243	0.00537393	0.941562	0	0	0	0
Sopen03g012240	2.2453	-4.34849	0.375425	0.540063	0	0	0	0
Sopen03g012250	0	-4.51725	0	1	0	0	0	0
Sopen03g012260	0	-4.51725	0	1	0	0	0	0
Sopen03g012270	-1.00375	-4.06006	0.136193	0.712096	0	0	0	0
Sopen03g012280	-1.29528	-0.929117	2.71233	0.0995787	0.278857	0.119256	0.211858	0.904263
Sopen03g012290	-2.12845	4.97731	192.265	1.1299e-43	5.84482	3.71254	20.4499	23.676
Sopen03g012300	-0.960281	-1.68605	0.973392	0.323838	0	0	0.037653	0.06335
Sopen03g012310	0	-4.51725	0	1	0	0	0	0
Sopen03g012320	0	-4.51725	0	1	0	0	0	0
Sopen03g012330	0	-4.51725	0	1	0	0	0	0
Sopen03g012340	0	-4.51725	0	1	0	0	0	0
Sopen03g012350	0	-4.51725	0	1	0	0	0	0
Sopen03g012360	0	-4.51725	0	1	0	0	0	0
Sopen03g012370	0	-4.51725	0	1	0	0	0	0
Sopen03g012380	0	-4.51725	0	1	0	0	0	0
Sopen03g012390	0	-4.51725	0	1	0	0	0	0
Sopen03g012400	0	-4.51725	0	1	0	0	0	0
Sopen03g012410	0	-4.51725	0	1	0	0	0	0
Sopen03g012420	0	-4.51725	0	1	0	0	0	0
Sopen03g012430	-0.161795	-4.19139	0.00281119	0.957716	0	0	0	0
Sopen03g012440	2.2453	-4.34849	0.375425	0.540063	0	0	0	0
Sopen03g012450	-2.39938	-4.34867	0.455869	0.499563	0	0	0	0
Sopen03g012460	0	-4.51725	0	1	0	0	0	0
Sopen03g012470	0	-4.51725	0	1	0	0	0	0
Sopen03g012480	2.24845	-4.3469	0.375956	0.539777	0	0	0	0
Sopen03g012490	2.24845	-4.3469	0.375956	0.539777	0	0	0	0
Sopen03g012500	3.08638	-4.19606	0.732433	0.392098	0	0.00851	0	0
Sopen03g012510	0	-4.51725	0	1	0	0	0	0
Sopen03g012520	0	-4.51725	0	1	0	0	0	0
Sopen03g012530	0	-4.51725	0	1	0	0	0	0
Sopen03g012540	0.720392	4.078	17.8405	2.40452e-05	5.14302	5.16646	3.17358	3.1034
Sopen03g012550	0.755381	2.1619	7.20616	0.00726671	3.35168	5.30766	2.54766	2.73273
Sopen03g012560	3.08638	-4.19606	0.732433	0.392098	0	0	0	0
Sopen03g012570	0	-4.51725	0	1	0	0	0	0
Sopen03g012580	1.51795	2.89269	42.876	5.86338e-11	7.35168	6.76205	2.61741	2.40282
Sopen03g012590	0	-4.51725	0	1	0	0	0	0
Sopen03g012600	0	-4.51725	0	1	0	0	0	0
Sopen03g012610	0	-4.51725	0	1	0	0	0	0
Sopen03g012620	-2.39938	-4.34867	0.455869	0.499563	0	0	0	0
Sopen03g012630	-6.20218	-1.00666	21.1424	4.26965e-06	0	0.032757	0.402843	1.01466
Sopen03g012640	-0.15408	-4.19781	0.00260119	0.959324	0	0	0	0
Sopen03g012650	0	-4.51725	0	1	0	0	0	0
Sopen03g012660	2.24845	-4.3469	0.375956	0.539777	0	0	0	0
Sopen03g012670	0	-4.51725	0	1	0	0	0	0
Sopen03g012680	-0.527059	4.63	11.6446	0.00064416	10.2526	7.69357	12.7081	13.1284
Sopen03g012690	0	-4.51725	0	1	0	0	0	0
Sopen03g012700	0	-4.51725	0	1	0	0	0	0
Sopen03g012710	0	-4.51725	0	1	0	0	0	0
Sopen03g012720	-0.150933	-4.19624	0.00251632	0.959993	0	0	0	0
Sopen03g012730	0.605742	4.81513	16.1683	5.80025e-05	11.9169	11.8161	8.19017	7.64516
Sopen03g012740	0	-4.51725	0	1	0	0	0	0
Sopen03g012750	0.336656	2.9962	2.36106	0.124401	3.03392	3.04784	2.55275	2.23044
Sopen03g012760	0	-4.51725	0	1	0	0	0	0
Sopen03g012770	0	-4.51725	0	1	0	0	0	0
Sopen03g012780	3.08329	-4.19763	0.73142	0.392426	0	0	0	0
Sopen03g012790	0	-4.51725	0	1	0	0	0	0
Sopen03g012800	0	-4.51725	0	1	0	0	0	0
Sopen03g012810	0	-4.51725	0	1	0	0	0	0
Sopen03g012820	0.573887	6.85199	18.7588	1.48495e-05	115.989	98.0707	65.6081	77.8887
Sopen03g012830	1.16049	2.75635	23.8031	1.06893e-06	4.56197	4.4617	2.19443	1.57865
Sopen03g012840	2.24845	-4.3469	0.375956	0.539777	0	0.120888	0	0
Sopen03g012850	2.2453	-4.34849	0.375425	0.540063	0	0	0	0
Sopen03g012860	0.0102367	4.24754	0.00388907	0.950274	5.80743	4.38599	8.03718	6.63459
Sopen03g012870	0	-4.51725	0	1	0	0	0	0
Sopen03g012880	0	-4.51725	0	1	0	0	0	0
Sopen03g012890	0	-4.51725	0	1	0	0	0	0
Sopen03g012900	0	-4.51725	0	1	0	0	0	0
Sopen03g012910	-2.4508	-0.141944	14.0274	0.000180275	0.141756	0.107976	0.51728	0.806776
Sopen03g012920	-2.41024	-4.3438	0.45798	0.498571	0	0	0	0
Sopen03g012930	0	-4.51725	0	1	0	0	0	0
Sopen03g012940	1.82112	-2.92784	1.22263	0.268848	0	0	0	0
Sopen03g012950	0.687	-4.05988	0.0623605	0.802804	0	0	0	0
Sopen03g012960	0	-4.51725	0	1	0	0	0	0
Sopen03g012970	0	-4.51725	0	1	0	0	0	0
Sopen03g012980	0	-4.51725	0	1	0	0	0	0
Sopen03g012990	0	-4.51725	0	1	0	0	0	0
Sopen03g013000	-2.39938	-4.34867	0.455869	0.499563	0	0	0	0
Sopen03g013010	0	-4.51725	0	1	0	0	0	0
Sopen03g013020	0	-4.51725	0	1	0	0	0	0
Sopen03g013030	0	-4.51725	0	1	0	0	0	0
Sopen03g013040	-0.15408	-4.19781	0.00260119	0.959324	0	0	0	0
Sopen03g013050	-2.41024	-4.3438	0.45798	0.498571	0	0	0	0
Sopen03g013060	1.08992	5.71613	61.7714	3.89972e-15	36.3831	39.3515	17.944	18.3924
Sopen03g013070	0.690103	-4.05831	0.0628383	0.802065	0	0.020941	0	0
Sopen03g013080	0.769414	4.42882	23.0959	1.5437e-06	11.2392	12.5135	7.23196	7.00313
Sopen03g013090	0	-4.51725	0	1	0	0	0	0
Sopen03g013100	-1.26339	5.9682	84.9758	3.08306e-20	12.5119	13.0432	28.9834	32.6847
Sopen03g013110	0	-4.51725	0	1	0	0	0	0
Sopen03g013120	0.544896	-1.20483	0.422873	0.515509	0.561731	0.440692	0.298511	0.284115
Sopen03g013130	0	-4.51725	0	1	0	0	0	0
Sopen03g013140	3.08638	-4.19606	0.732433	0.392098	0	0	0	0
Sopen03g013150	2.2453	-4.34849	0.375425	0.540063	0	0	0	0
Sopen03g013160	-1.96061	-3.80258	0.652222	0.419322	0	0	0	0
Sopen03g013170	0	-4.51725	0	1	0	0	0	0
Sopen03g013180	0	-4.51725	0	1	0	0	0	0
Sopen03g013190	0	-4.51725	0	1	0	0	0	0
Sopen03g013200	0	-4.51725	0	1	0	0	0	0
Sopen03g013210	-0.0352039	5.44849	0.0633499	0.801278	17.031	17.6041	17.807	18.4687
Sopen03g013220	0	-4.51725	0	1	0	0	0	0
Sopen03g013230	0	-4.51725	0	1	0	0	0	0
Sopen03g013240	0	-4.51725	0	1	0	0	0	0
Sopen03g013250	-0.150933	-4.19624	0.00251632	0.959993	0	0	0	0
Sopen03g013260	0.610856	5.27354	18.3078	1.88128e-05	34.7879	32.2973	21.9123	22.9596
Sopen03g013270	-2.39938	-4.34867	0.455869	0.499563	0	0	0	0
Sopen03g013280	0	-4.51725	0	1	0	0	0	0
Sopen03g013290	2.24845	-4.3469	0.375956	0.539777	0	0	0	0
Sopen03g013300	0	-4.51725	0	1	0	0	0	0
Sopen03g013310	0	-4.51725	0	1	0	0	0	0
Sopen03g013320	0	-4.51725	0	1	0	0	0	0
Sopen03g013330	0	-4.51725	0	1	0	0	0	0
Sopen03g013340	0	-4.51725	0	1	0	0	3.2e-05	0
Sopen03g013350	0	-4.51725	0	1	0	0	0.315504	0.261779
Sopen03g013360	0	-4.51725	0	1	0.49256	0.687097	0.263574	0.755273
Sopen03g013370	-0.493729	6.17792	13.5853	0.000228098	21.7783	18.8495	33.8215	30.2284
Sopen03g013380	-1.8561	-3.11646	1.19591	0.274144	0	0.058324	0.153068	0.26019
Sopen03g013390	0	-4.51725	0	1	0	0	0	0
Sopen03g013400	2.2453	-4.34849	0.375425	0.540063	0	0	0	0
Sopen03g013410	0	-4.51725	0	1	0	0	0	0
Sopen03g013420	0	-4.51725	0	1	0	0	0	0
Sopen03g013430	0	-4.51725	0	1	0	0	0	0
Sopen03g013440	3.08329	-4.19763	0.73142	0.392426	0	0	0	0
Sopen03g013450	-2.42768	1.32273	37.8549	7.65248e-10	0	0.167818	0.436792	0.674934
Sopen03g013460	0	-4.51725	0	1	0	0	0	0
Sopen03g013470	0	-4.51725	0	1	0	0	0	0
Sopen03g013480	-2.39938	-4.34867	0.455869	0.499563	0	0	0	0
Sopen03g013490	0	-4.51725	0	1	0	0	0	0
Sopen03g013500	-1.51963	3.50777	59.579	1.18686e-14	2.96095	2.92212	6.21767	10.6888
Sopen03g013510	2.2453	-4.34849	0.375425	0.540063	0	0	0	0
Sopen03g013520	0.774307	1.57457	5.20366	0.0225417	0.861763	0.599938	0.603261	0.273823
Sopen03g013530	2.24845	-4.3469	0.375956	0.539777	0	0	0	0
Sopen03g013540	0	-4.51725	0	1	0	0	0	0
Sopen03g013550	0	-4.51725	0	1	0	0	0	0
Sopen03g013560	2.2453	-4.34849	0.375425	0.540063	0	0	0	0
Sopen03g013570	0	-4.51725	0	1	0	0	0	0
Sopen03g013580	0	-4.51725	0	1	0	0	0	0
Sopen03g013590	0	-4.51725	0	1	0	0	0	0
Sopen03g013600	-1.40373	4.87407	85.4661	2.40648e-20	6.69306	5.57943	16.4432	17.3144
Sopen03g013610	0.182378	5.12259	1.59233	0.206997	22.4654	15.843	17.0283	18.4156
Sopen03g013620	0	-4.51725	0	1	0	0	0	0
Sopen03g013630	-0.164942	-4.19298	0.00290085	0.957047	0	0	0	0
Sopen03g013640	2.24845	-4.3469	0.375956	0.539777	0	0	0	0
Sopen03g013650	-2.39938	-4.34867	0.455869	0.499563	0	0	0	0
Sopen03g013660	-5.82728	2.84406	347.136	2.49376e-77	0.252545	0.287703	14.9483	16.7115
Sopen03g013670	0	-4.51725	0	1	0	0	0	0
Sopen03g013680	0	-4.51725	0	1	0	0	0	0
Sopen03g013690	0	-4.51725	0	1	0	0	0	0
Sopen03g013700	0.855019	-0.752573	1.33451	0.248007	0.364111	0.241761	0.095063	0.193275
Sopen03g013710	2.24845	-4.3469	0.375956	0.539777	0	0	0	0
Sopen03g013720	2.24845	-4.3469	0.375956	0.539777	0	0	0	0
Sopen03g013730	0	-4.51725	0	1	0	0	0	0
Sopen03g013740	0	-4.51725	0	1	0	0	0	0
Sopen03g013750	-4.73852	-3.70826	2.44807	0.117673	0	0	0.075945	0
Sopen03g013760	0	-4.51725	0	1	0	0	0	0
Sopen03g013770	0	-4.51725	0	1	0	0	0	0
Sopen03g013780	0	-4.51725	0	1	0	0	0	0
Sopen03g013790	0	-4.51725	0	1	0	0	0	0
Sopen03g013800	0	-4.51725	0	1	0	0	0	0
Sopen03g013810	0.907826	5.48014	41.6317	1.10749e-10	29.4518	29.4081	17.2071	16.4308
Sopen03g013820	0	-4.51725	0	1	0	0	0	0
Sopen03g013830	0	-4.51725	0	1	0	0	0	0
Sopen03g013840	0	-4.51725	0	1	0	0	0	0
Sopen03g013850	0.679241	-4.0535	0.0610923	0.804778	0	0	0	0
Sopen03g013860	2.24845	-4.3469	0.375956	0.539777	0	0	0	0
Sopen03g013870	0	-4.51725	0	1	0	0	0	0
Sopen03g013880	0	-4.51725	0	1	0	0	0	0
Sopen03g013890	0	-4.51725	0	1	0	0	0	0
Sopen03g013900	0	-4.51725	0	1	0	0	0	0
Sopen03g013910	0	-4.51725	0	1	0	0	0	0
Sopen03g013920	0	-4.51725	0	1	0	0	0	0
Sopen03g013930	0	-4.51725	0	1	0	0	0	0
Sopen03g013940	0	-4.51725	0	1	0	0	0	0
Sopen03g013950	-6.69377	1.94496	206.093	1.10155e-46	0	0	0.328184	0.2141
Sopen03g013960	-6.02417	-1.17182	18.6354	1.58423e-05	0	0	0	0
Sopen03g013970	0	-4.51725	0	1	0	0	0	0
Sopen03g013980	0	-4.51725	0	1	0	0	0	0
Sopen03g013990	-2.39938	-4.34867	0.455869	0.499563	0	0	0	0
Sopen03g014000	0	-4.51725	0	1	0	0	0	0
Sopen03g014010	-2.41024	-4.3438	0.45798	0.498571	0	0	0	0
Sopen03g014020	0	-4.51725	0	1	0	0	0	0
Sopen03g014030	0	-4.51725	0	1	0	0	0	0
Sopen03g014040	0	-4.51725	0	1	0	0	0	0
Sopen03g014050	-2.39938	-4.34867	0.455869	0.499563	0	0	0	0
Sopen03g014060	0	-4.51725	0	1	0	0	0	0
Sopen03g014070	0.296276	3.57609	2.45336	0.117277	2.41029	1.96778	1.78924	2.10824
Sopen03g014080	0	-4.51725	0	1	0	0	0	0
Sopen03g014090	0	-4.51725	0	1	0	0	0	0
Sopen03g014100	0.884905	4.47226	30.872	2.76398e-08	5.69789	6.56984	3.79664	3.12554
Sopen03g014110	-0.150933	-4.19624	0.00251632	0.959993	0	0	0	0
Sopen03g014120	-2.39938	-4.34867	0.455869	0.499563	0	0	0	0
Sopen03g014130	-0.150933	-4.19624	0.00251632	0.959993	0	0	0	0
Sopen03g014140	0	-4.51725	0	1	0	0	0	0
Sopen03g014150	-2.39938	-4.34867	0.455869	0.499563	0	0	0	0
Sopen03g014160	-3.2522	-4.19799	0.886732	0.346367	0	0	0	0
Sopen03g014170	-2.41024	-4.3438	0.45798	0.498571	0	0	0	0
Sopen03g014180	0	-4.51725	0	1	0	0	0	0
Sopen03g014190	2.24845	-4.3469	0.375956	0.539777	0	0	0	0
Sopen03g014200	0	-4.51725	0	1	0	0	0	0
Sopen03g014210	0	-4.51725	0	1	0	0	0	0
Sopen03g014220	0	-4.51725	0	1	0	0	0	0
Sopen03g014230	-3.26288	-4.19316	0.890759	0.345274	0	0	0	0
Sopen03g014240	0	-4.51725	0	1	0	0	0	0
Sopen03g014250	0.20432	6.02141	2.30409	0.129037	11.5378	10.4506	9.82319	9.72313
Sopen03g014260	0	-4.51725	0	1	0	0	0	0
Sopen03g014270	0	-4.51725	0	1	0	0	0	0
Sopen03g014280	-2.39938	-4.34867	0.455869	0.499563	0	0	0.006009	0
Sopen03g014290	0	-4.51725	0	1	0	0	0	0
Sopen03g014300	-3.26288	-4.19316	0.890759	0.345274	0	0	0	0
Sopen03g014310	0	-4.51725	0	1	0	0	0	0
Sopen03g014320	0	-4.51725	0	1	0	0	0	0
Sopen03g014330	0	-4.51725	0	1	0	0	0	0
Sopen03g014340	2.24845	-4.3469	0.375956	0.539777	0	0	0	0
Sopen03g014350	2.2453	-4.34849	0.375425	0.540063	0	0	0	0
Sopen03g014360	0	-4.51725	0	1	0	0	0	0
Sopen03g014370	0	-4.51725	0	1	0	0	0	0
Sopen03g014380	2.24845	-4.3469	0.375956	0.539777	0	0	0	0
Sopen03g014390	0	-4.51725	0	1	0	0	0	0
Sopen03g014400	-0.185915	6.18176	1.93497	0.164219	19.7749	20.0047	24.5403	20.8731
Sopen03g014410	0.480958	-2.08109	0.192548	0.660805	0	0.009302	0.004016	0
Sopen03g014420	0	-4.51725	0	1	0	0	0	0
Sopen03g014430	0	-4.51725	0	1	0	0	0	0
Sopen03g014440	0	-4.51725	0	1	0	0	0	0
Sopen03g014450	0	-4.51725	0	1	0	0	0	0
Sopen03g014460	0	-4.51725	0	1	0	0	0	0
Sopen03g014470	2.2453	-4.34849	0.375425	0.540063	0	0	0	0
Sopen03g014480	1.09146	2.04569	13.7133	0.000213073	3.12531	1.94205	1.43547	2.10516
Sopen03g014490	0.740834	-3.71699	0.116208	0.733184	0	0	0	0
Sopen03g014500	3.08638	-4.19606	0.732433	0.392098	0	0	0	0
Sopen03g014510	0	-4.51725	0	1	0	0	0	0
Sopen03g014520	2.24845	-4.3469	0.375956	0.539777	0	0	0	0
Sopen03g014530	2.24845	-4.3469	0.375956	0.539777	0	0.159321	0	0
Sopen03g014540	0.279038	4.80879	3.44593	0.0634111	11.4565	10.4591	8.9369	9.78348
Sopen03g014550	-0.150933	-4.19624	0.00251632	0.959993	0	0	0	0
Sopen03g014560	0	-4.51725	0	1	0	0	0	0
Sopen03g014570	-2.41024	-4.3438	0.45798	0.498571	0	0	0	0
Sopen03g014580	0	-4.51725	0	1	0	0	0	0
Sopen03g014590	0	-4.51725	0	1	0	0	0	0
Sopen03g014600	0.747902	5.40252	28.024	1.20103e-07	38.0852	36.0508	22.3835	20.5209
Sopen03g014610	0	-4.51725	0	1	0	0	0	0
Sopen03g014620	2.24845	-4.3469	0.375956	0.539777	0	0	0	0
Sopen03g014630	0	-4.51725	0	1	0	0	0	0
Sopen03g014640	0	-4.51725	0	1	0	0	0	0
Sopen03g014650	0.690103	-4.05831	0.0628383	0.802065	0	0	0	0
Sopen03g014660	0	-4.51725	0	1	0	0	0	0
Sopen03g014670	0	-4.51725	0	1	0	0	0	0
Sopen03g014680	0	-4.51725	0	1	0	0	0	0
Sopen03g014690	-2.41024	-4.3438	0.45798	0.498571	0	0	0	0
Sopen03g014700	0	-4.51725	0	1	0	0	0	0
Sopen03g014710	3.60911	-4.06126	1.07105	0.300711	0	0	0	0
Sopen03g014720	0	-4.51725	0	1	0	0	0	0
Sopen03g014730	0.668328	5.59703	23.1713	1.4843e-06	14.6129	15.0212	8.92837	10.1058
Sopen03g014740	1.21277	-3.93548	0.220541	0.638629	0	0.045459	0	0
Sopen03g014750	-2.41024	-4.3438	0.45798	0.498571	0	0	0	0
Sopen03g014760	0	-4.51725	0	1	0	0	0	0
Sopen03g014770	0	-4.51725	0	1	0	0	0	0
Sopen03g014780	0	-4.51725	0	1	0	0	0	0
Sopen03g014790	0	-4.51725	0	1	0	0	0	0
Sopen03g014800	2.2453	-4.34849	0.375425	0.540063	0	0	0	0
Sopen03g014810	0	-4.51725	0	1	0	0	0	0
Sopen03g014820	0.230838	3.06914	1.15582	0.282336	1.90976	1.88532	1.67482	1.75801
Sopen03g014830	0	-4.51725	0	1	0	0	0	0
Sopen03g014840	2.2453	-4.34849	0.375425	0.540063	0	0	0	0
Sopen03g014850	0	-4.51725	0	1	0	0	0	0
Sopen03g014860	0	-4.51725	0	1	0	0	0	0
Sopen03g014870	2.24845	-4.3469	0.375956	0.539777	0	0	0	0
Sopen03g014880	0	-4.51725	0	1	0	0	0	0
Sopen03g014890	0	-4.51725	0	1	0	0	0	0
Sopen03g014900	-2.41024	-4.3438	0.45798	0.498571	0	0	0	0
Sopen03g014910	0	-4.51725	0	1	0	0	0	0
Sopen03g014920	2.24845	-4.3469	0.375956	0.539777	0	0.01181	0	0
Sopen03g014930	0	-4.51725	0	1	0	0	0	0
Sopen03g014940	2.24845	-4.3469	0.375956	0.539777	0	0	0	0
Sopen03g014950	0	-4.51725	0	1	0	0	0	0
Sopen03g014960	-3.2522	-4.19799	0.886732	0.346367	0	0	0	0
Sopen03g014970	0	-4.51725	0	1	0	0	0	0
Sopen03g014980	-0.149337	5.25585	1.09876	0.294541	6.20324	5.54269	6.12412	6.95051
Sopen03g014990	3.99304	-3.93685	1.39677	0.237268	0	0	0	0
Sopen03g015000	0.436379	3.71195	5.64617	0.0174956	17.4907	17.2218	11.4646	16.083
Sopen03g015010	-0.913945	1.56712	7.23204	0.00716271	1.25198	0.781331	1.24362	2.68748
Sopen03g015020	-6.54072	2.31821	265.87	1.09848e-59	0	0.198664	8.04124	4.79898
Sopen03g015030	-3.31551	2.44212	131.276	2.26178e-30	1.15347	0.467926	8.07615	8.53438
Sopen03g015040	0	-4.51725	0	1	0	0	0	0
Sopen03g015050	0.744232	1.20352	3.79523	0.0514018	1.94329	2.25201	1.55076	1.31251
Sopen03g015060	3.08329	-4.19763	0.73142	0.392426	0	0	0	0
Sopen03g015070	0	-4.51725	0	1	0	0	0	0
Sopen03g015080	-2.69108	-3.52118	1.49468	0.221495	0	0	0.167961	0
Sopen03g015090	0.140053	-3.43444	0.00578127	0.939392	0	0	0	0
Sopen03g015100	-2.39938	-4.34867	0.455869	0.499563	0	0	0	0
Sopen03g015110	-0.115279	2.87265	0.25901	0.610803	4.78817	4.41946	3.9068	3.64296
Sopen03g015120	-1.55793	4.00277	77.9894	1.05405e-18	6.86429	5.97665	18.3097	21.0918
Sopen03g015130	0	-4.51725	0	1	0	0	0	0
Sopen03g015140	-0.728701	-1.61463	0.588214	0.443112	0.389047	0.453868	0.552382	1.09626
Sopen03g015150	0.384966	4.52211	6.0185	0.0141585	17.1274	15.3576	12.1125	12.4138
Sopen03g015160	0	-4.51725	0	1	0	0	0	0
Sopen03g015170	0.516157	5.03279	12.4333	0.000421947	50.0963	48.9873	39.1262	33.6498
Sopen03g015180	-1.20713	2.67198	24.5922	7.09673e-07	1.82089	1.85818	4.12982	4.47189
Sopen03g015190	-2.39938	-4.34867	0.455869	0.499563	0	0	0	0
Sopen03g015200	0.995529	2.07346	11.7574	0.000606289	3.90996	5.04234	2.88438	2.2188
Sopen03g015210	0.444228	-2.82375	0.0972783	0.755121	0	0.030232	0	0.044692
Sopen03g015220	0.473115	2.2448	3.01836	0.0823303	0.399479	0.633025	0.510956	0.388248
Sopen03g015230	2.24845	-4.3469	0.375956	0.539777	0	0	0	0
Sopen03g015240	0.156975	5.57123	1.28489	0.256995	20.2556	21.8481	19.9063	19.5571
Sopen03g015250	0	-4.51725	0	1	0	0	0	0
Sopen03g015260	0	-4.51725	0	1	0	0	0	0
Sopen03g015270	-2.39938	-4.34867	0.455869	0.499563	0	0	0	0
Sopen03g015280	0	-4.51725	0	1	0	0	0	0
Sopen03g015290	-3.2522	-4.19799	0.886732	0.346367	0	0	0	0
Sopen03g015300	-0.15408	-4.19781	0.00260119	0.959324	0	0	0	0
Sopen03g015310	-3.74483	5.51326	574.008	1.88319e-126	4.7148	4.90362	61.3653	59.5281
Sopen03g015320	-3.62899	3.93688	339.317	1.23876e-75	5.04776	4.06037	50.2896	52.6529
Sopen03g015330	0	-4.51725	0	1	0	0	0	0
Sopen03g015340	2.2453	-4.34849	0.375425	0.540063	0	0	0	0
Sopen03g015350	0.194073	3.05058	0.809295	0.368331	9.34768	8.79552	7.50836	7.44219
Sopen03g015360	0	-4.51725	0	1	0	0	0	0
Sopen03g015370	0	-4.51725	0	1	0	0	0	0
Sopen03g015380	3.08329	-4.19763	0.73142	0.392426	0	0	0	0
Sopen03g015390	-5.89405	-3.08628	4.93471	0.026325	0	0	0	0.736026
Sopen03g015400	0	-4.51725	0	1	0	0	0	0
Sopen03g015410	0.0864448	-3.42184	0.00231481	0.961627	0	0	0	0
Sopen03g015420	-1.35511	2.12588	22.1669	2.50314e-06	1.91797	1.32334	4.0897	3.88241
Sopen03g015430	2.59987	6.42243	339.743	1.00136e-75	100.107	84.1559	16.473	15.0863
Sopen03g015440	0	-4.51725	0	1	0	0	0	0
Sopen03g015450	0	-4.51725	0	1	0	0	0	0
Sopen03g015460	0.187968	2.66851	0.61049	0.434605	3.86871	4.11907	2.14422	5.27824
Sopen03g015470	0	-4.51725	0	1	0.529166	0.358638	0.468679	0.210407
Sopen03g015480	2.24845	-4.3469	0.375956	0.539777	0	0	3e-06	0
Sopen03g015490	0	-4.51725	0	1	0	0	0	0
Sopen03g015500	-0.613072	-1.06422	0.584278	0.444643	0.399275	0.397264	0.300956	0.939092
Sopen03g015510	0	-4.51725	0	1	0	0	0	0
Sopen03g015520	0	-4.51725	0	1	0	0	0	0
Sopen03g015530	-0.156219	0.658518	0.118492	0.730677	0.88591	0.867149	0.768098	1.28886
Sopen03g015540	0	-4.51725	0	1	0	0	0	0
Sopen03g015550	0	-4.51725	0	1	0	0	0	0
Sopen03g015560	-2.41024	-4.3438	0.45798	0.498571	0	0	0	0
Sopen03g015570	0.357018	2.95588	2.59609	0.107131	12.5996	10.8469	9.30371	9.70614
Sopen03g015580	3.08329	-4.19763	0.73142	0.392426	0	0	0	0
Sopen03g015590	0	-4.51725	0	1	0	0	0	0
Sopen03g015600	0.0247491	5.40215	0.0310503	0.860129	8.55417	7.76727	7.958	8.96567
Sopen03g015610	0.107519	2.57122	0.190236	0.662721	7.84188	6.56561	7.56517	7.13775
Sopen03g015620	0	-4.51725	0	1	0	0	0	0
Sopen03g015630	2.24845	-4.3469	0.375956	0.539777	0	0	0	0
Sopen03g015640	0	-4.51725	0	1	0	0	0	0
Sopen03g015650	-2.39938	-4.34867	0.455869	0.499563	0	0	0	0
Sopen03g015660	0	-4.51725	0	1	0	0	0	0
Sopen03g015670	0	-4.51725	0	1	0	0	0	0
Sopen03g015680	0	-4.51725	0	1	0	0	0	0
Sopen03g015690	-2.41024	-4.3438	0.45798	0.498571	0	0	0	0
Sopen03g015700	0	-4.51725	0	1	0	0	0	0
Sopen03g015710	-0.35493	3.53498	3.45471	0.063075	5.38619	4.61269	7.15217	7.11823
Sopen03g015720	-2.39938	-4.34867	0.455869	0.499563	0	0	0.014342	0
Sopen03g015730	2.2453	-4.34849	0.375425	0.540063	0	0	0	0
Sopen03g015740	0.676138	-4.05507	0.0606215	0.805517	0	0	0	0
Sopen03g015750	0	-4.51725	0	1	0	0	0	0
Sopen03g015760	0	-4.51725	0	1	0	0	0	0
Sopen03g015770	0.690103	-4.05831	0.0628383	0.802065	0	0.007084	0	0
Sopen03g015780	0.515337	5.10848	12.6113	0.000383614	5.80307	5.5156	4.25869	3.94006
Sopen03g015790	0	-4.51725	0	1	0	0	0	0
Sopen03g015800	0.275528	4.38638	2.95512	0.0856094	17.503	17.5641	16.4556	13.8445
Sopen03g015810	0	-4.51725	0	1	0	0	0	0
Sopen03g015820	0.941967	-0.453865	1.97337	0.160094	0.531751	0.435619	0.235693	0.395681
Sopen03g015830	1.41498	1.14173	12.4904	0.000409244	1.15103	1.44635	0.560196	0.513824
Sopen03g015840	0.303036	4.93829	4.20335	0.0403472	16.2916	16.4374	14.6276	13.9247
Sopen03g015850	2.13065	5.60726	218.11	2.66954e-49	99.8179	109.46	25.9005	22.9984
Sopen03g015860	-0.0087078	-2.99308	3.21069e-05	0.995479	0	0	0	0
Sopen03g015870	0	-4.51725	0	1	0	0	0	0
Sopen03g015880	0	-4.51725	0	1	0	0	0	0
Sopen03g015890	2.2453	-4.34849	0.375425	0.540063	0	0	0	0
Sopen03g015900	0	-4.51725	0	1	0	0	0	0
Sopen03g015910	0	-4.51725	0	1	0	0	0	0
Sopen03g015920	-2.39938	-4.34867	0.455869	0.499563	0	0	0	0
Sopen03g015930	2.24845	-4.3469	0.375956	0.539777	0	0	0	0
Sopen03g015940	0.501419	3.31064	6.15024	0.0131412	8.90713	8.66242	6.68724	6.34938
Sopen03g015950	0	-4.51725	0	1	0	0	0	0
Sopen03g015960	0	-4.51725	0	1	0	0	0	0
Sopen03g015970	0	-4.51725	0	1	0	0	0	0
Sopen03g015980	0	-4.51725	0	1	0	0	0	0
Sopen03g015990	0	-4.51725	0	1	0	0	0	0
Sopen03g016000	0	-4.51725	0	1	0	0	0	0
Sopen03g016010	0	-4.51725	0	1	0	0	0	0
Sopen03g016020	0	-4.51725	0	1	0	0	0	0
Sopen03g016030	0.252354	5.13201	3.05266	0.0806083	18.5641	18.4903	15.6972	16.9928
Sopen03g016040	0.590607	4.87272	15.6099	7.79052e-05	18.8513	19.1173	12.3851	11.7439
Sopen03g016050	0	-4.51725	0	1	0	0	0	0
Sopen03g016060	0.3544	4.85127	5.61735	0.0177856	16.8212	17.9595	14.8941	12.86
Sopen03g016070	-2.39938	-4.34867	0.455869	0.499563	0	0	0	0
Sopen03g016080	-0.0155582	2.24245	0.00327827	0.954341	1.95136	1.51678	1.95574	1.43408
Sopen03g016090	-0.0219546	3.02805	0.0102618	0.919312	3.99303	3.27962	4.37171	3.53092
Sopen03g016100	0	-4.51725	0	1	0	0	0	0
Sopen03g016110	0.304885	2.52364	1.48324	0.223271	5.9556	6.29178	5.29508	4.44081
Sopen03g016120	3.61216	-4.0597	1.07251	0.300383	0	0	0	0
Sopen03g016130	-2.41024	-4.3438	0.45798	0.498571	0	0	0	0
Sopen03g016140	-2.39938	-4.34867	0.455869	0.499563	0	0	0	0
Sopen03g016150	-2.41024	-4.3438	0.45798	0.498571	0	0	0	0
Sopen03g016160	0.973041	-2.43266	0.58489	0.444404	0	0	0	0
Sopen03g016170	0	-4.51725	0	1	0	0	0	0
Sopen03g016180	-0.15408	-4.19781	0.00260119	0.959324	0	0	0	0
Sopen03g016190	0	-4.51725	0	1	0	0	0	0
Sopen03g016200	0	-4.51725	0	1	0	0	0	0
Sopen03g016210	-9.19617	-0.324976	39.3795	3.50523e-10	0	0	2.02994	4.76819
Sopen03g016220	0	-4.51725	0	1	0	0	0	0
Sopen03g016230	-0.108093	7.93632	0.62615	0.428773	42.0218	36.1256	45.1297	41.2581
Sopen03g016240	0	-4.51725	0	1	0	0	0	0
Sopen03g016250	0	-4.51725	0	1	0	0	0	0
Sopen03g016260	2.24845	-4.3469	0.375956	0.539777	0	0	0	0
Sopen03g016270	0	-4.51725	0	1	0	0	0	0
Sopen03g016280	0	-4.51725	0	1	0	0	0	0
Sopen03g016290	0	-4.51725	0	1	0	0	0	0
Sopen03g016300	2.2453	-4.34849	0.375425	0.540063	0	0	0	0
Sopen03g016310	-0.445515	5.56528	10.3045	0.00132752	20.4972	20.9725	23.7509	26.8639
Sopen03g016320	2.24845	-4.3469	0.375956	0.539777	0	0	0	0
Sopen03g016330	0	-4.51725	0	1	0	0	0	0
Sopen03g016340	0	-4.51725	0	1	0	0	0	0
Sopen03g016350	0	-4.51725	0	1	0	0	0	0
Sopen03g016360	-3.60564	3.73173	306.113	1.99353e-68	0.861608	0.620065	7.15025	7.01618
Sopen03g016370	-2.48657	2.90309	107.11	4.35114e-25	0.96228	1.02512	5.08243	6.27266
Sopen03g016380	0	-4.51725	0	1	0	0	0	0
Sopen03g016390	0	-4.51725	0	1	0	0	0	0
Sopen03g016400	0	-4.51725	0	1	0	0	0	0
Sopen03g016410	2.24845	-4.3469	0.375956	0.539777	0	0	0	0
Sopen03g016420	0	-4.51725	0	1	0	0	0	0
Sopen03g016430	2.24845	-4.3469	0.375956	0.539777	0	0	0	0
Sopen03g016440	-2.41024	-4.3438	0.45798	0.498571	0	0	0	0
Sopen03g016450	0	-4.51725	0	1	0	0	0	0
Sopen03g016460	-2.39938	-4.34867	0.455869	0.499563	0	0	0	0
Sopen03g016470	0.948159	1.40665	6.88695	0.00868422	2.2087	2.02278	0.743899	1.43975
Sopen03g016480	1.16943	0.661241	6.34779	0.0117545	0.548205	0.564864	0.334292	0.212688
Sopen03g016490	0.75238	-0.403484	1.3162	0.251279	0.708205	0.263209	0.232623	0.348443
Sopen03g016500	1.4117	0.417126	7.511	0.00613354	0.555577	0.559344	0.326447	0.291124
Sopen03g016510	0.68824	3.21762	10.9747	0.00092403	2.55061	2.93796	2.21171	1.32577
Sopen03g016520	0	-4.51725	0	1	0	0	0	0
Sopen03g016530	0	-4.51725	0	1	0	0	0	0
Sopen03g016540	0	-4.51725	0	1	0	0	0	0
Sopen03g016550	0	-4.51725	0	1	0	0	0	0
Sopen03g016560	0	-4.51725	0	1	0	0	0	0
Sopen03g016570	0	-4.51725	0	1	0	0	0	0
Sopen03g016580	0	-4.51725	0	1	0	0	0	0
Sopen03g016590	0	-4.51725	0	1	0	0	0	0
Sopen03g016600	1.92828	2.03957	39.5629	3.19123e-10	6.77814	4.82063	1.30529	2.1818
Sopen03g016610	1.20688	3.26205	33.745	6.30418e-09	14.3611	6.46462	4.90181	4.58879
Sopen03g016620	0	-4.51725	0	1	0	0	0	0
Sopen03g016630	0	-4.51725	0	1	0	0	0	0
Sopen03g016640	0	-4.51725	0	1	0	0	0	0
Sopen03g016650	-2.39938	-4.34867	0.455869	0.499563	0	0	0	0
Sopen03g016660	0	-4.51725	0	1	0	0	0	0
Sopen03g016670	0	-4.51725	0	1	0	0	0	0
Sopen03g016680	0	-4.51725	0	1	0	0	0	0
Sopen03g016690	0	-4.51725	0	1	0	0	0	0
Sopen03g016700	-2.39938	-4.34867	0.455869	0.499563	0	0	0	0
Sopen03g016710	0	-4.51725	0	1	0	0	0	0
Sopen03g016720	-2.41024	-4.3438	0.45798	0.498571	0	0	0	0
Sopen03g016730	0	-4.51725	0	1	0	0	0	0
Sopen03g016740	0	-4.51725	0	1	0	0	0	0
Sopen03g016750	0	-4.51725	0	1	0	0	0	0
Sopen03g016760	0	-4.51725	0	1	0	0	0	0
Sopen03g016770	0	-4.51725	0	1	0	0	0	0
Sopen03g016780	0	-4.51725	0	1	0	0	0	0
Sopen03g016790	0	-4.51725	0	1	0	0	0	0
Sopen03g016800	0	-4.51725	0	1	0	0	0	0
Sopen03g016810	-0.120103	5.66601	0.7632	0.382331	22.4061	22.6353	24.2968	25.5657
Sopen03g016820	0	-4.51725	0	1	0	0	0	0
Sopen03g016830	3.08949	-4.19448	0.73345	0.391769	0	0	0	0
Sopen03g016840	2.2453	-4.34849	0.375425	0.540063	0	0	0	0
Sopen03g016850	0.13115	-3.43891	0.00510042	0.943066	0	0	0	0
Sopen03g016860	2.24845	-4.3469	0.375956	0.539777	0	0	0	0
Sopen03g016870	0	-4.51725	0	1	0	0	0	0
Sopen03g016880	-4.16731	-3.93755	1.68822	0.19384	0	0	0	0
Sopen03g016890	0.197121	1.65089	0.362205	0.547286	1.32071	1.78575	1.27927	1.41338
Sopen03g016900	0	-4.51725	0	1	0	0	0	0
Sopen03g016910	0	-4.51725	0	1	0	0	0	0
Sopen03g016920	0	-4.51725	0	1	0	0	0	0
Sopen03g016930	-2.39938	-4.34867	0.455869	0.499563	0	0	0	0
Sopen03g016940	-3.11811	-3.31807	2.18846	0.139052	0	0	0	0.200109
Sopen03g016950	0	-4.51725	0	1	0	0	0	0
Sopen03g016960	0	-4.51725	0	1	0	0	0	0
Sopen03g016970	4.30143	-3.8194	1.7151	0.190328	0	0	0	0
Sopen03g016980	-0.960685	1.49131	7.60943	0.00580757	0.744568	0.728963	1.31366	1.54961
Sopen03g016990	0.546221	1.87704	3.19129	0.0740349	6.74747	4.92096	4.57481	3.57499
Sopen03g017000	0.568646	4.34187	12.3258	0.000446958	15.8901	18.0549	11.964	10.0843
Sopen03g017010	2.24845	-4.3469	0.375956	0.539777	0	0	0	0
Sopen03g017020	-2.41024	-4.3438	0.45798	0.498571	0	0	0	0
Sopen03g017030	2.2453	-4.34849	0.375425	0.540063	0	0	0	0
Sopen03g017040	0	-4.51725	0	1	0	0	0	0
Sopen03g017050	0	-4.51725	0	1	0	0	0	0
Sopen03g017060	-0.164942	-4.19298	0.00290085	0.957047	0	0	0	0
Sopen03g017070	0	-4.51725	0	1	0	0	0	0
Sopen03g017080	0.378085	4.4517	5.67575	0.0172031	8.63943	8.64138	6.60476	6.86791
Sopen03g017090	0.945783	4.47239	35.1704	3.03181e-09	10.3529	8.7249	5.08832	5.3334
Sopen03g017100	0	-4.51725	0	1	0	0	0	0
Sopen03g017110	0	-4.51725	0	1	0	0	0	0
Sopen03g017120	-0.150933	-4.19624	0.00251632	0.959993	0	0	0	0
Sopen03g017130	0.537104	3.50785	7.77695	0.00529281	2.22109	2.22557	1.88735	1.42303
Sopen03g017140	0.297043	2.78154	1.63256	0.201353	10.7873	9.62492	7.77045	8.57683
Sopen03g017150	0	-4.51725	0	1	0	0	0	0
Sopen03g017160	-2.39938	-4.34867	0.455869	0.499563	0	0	0	0
Sopen03g017170	-2.39938	-4.34867	0.455869	0.499563	0	0	0	0
Sopen03g017180	-2.39938	-4.34867	0.455869	0.499563	0	0	0	0
Sopen03g017190	0	-4.51725	0	1	0	0	0	0
Sopen03g017200	-0.16582	-3.93565	0.00466375	0.945554	0	0	0	0
Sopen03g017210	-1.00375	-4.06006	0.136193	0.712096	0	0	0	0
Sopen03g017220	0	-4.51725	0	1	0	0	0	0
Sopen03g017230	0	-4.51725	0	1	0	0	0	0
Sopen03g017240	0	-4.51725	0	1	0	0	0	0
Sopen03g017250	0	-4.51725	0	1	0	0	0	0
Sopen03g017260	0	-4.51725	0	1	0	0	0	0
Sopen03g017270	0	-4.51725	0	1	0	0	0	0
Sopen03g017280	0	-4.51725	0	1	0	0	0	0
Sopen03g017290	0	-4.51725	0	1	0	0	0	0
Sopen03g017300	0.52846	6.63373	15.8944	6.70292e-05	65.8749	60.4416	44.7638	49.8866
Sopen03g017310	1.03896	3.05667	22.5975	2.00057e-06	3.86058	2.79754	1.677	1.79762
Sopen03g017320	0	-4.51725	0	1	0	0	0	0
Sopen03g017330	-3.2522	-4.19799	0.886732	0.346367	0	0	0	0
Sopen03g017340	0	-4.51725	0	1	0	0	0	0
Sopen03g017350	0	-4.51725	0	1	0	0	0	0
Sopen03g017360	0	-4.51725	0	1	0	0	0	0
Sopen03g017370	0	-4.51725	0	1	0	0	0	0
Sopen03g017380	-0.739645	-0.844004	0.988422	0.320131	0	0.105736	0.090963	0.157623
Sopen03g017390	0	-4.51725	0	1	0	0	0	0
Sopen03g017400	0	-4.51725	0	1	0	0	0	0
Sopen03g017410	0	-4.51725	0	1	0	0	0	0
Sopen03g017420	0	-4.51725	0	1	0	0	0	0
Sopen03g017430	0	-4.51725	0	1	0	0	0	0
Sopen03g017440	0	-4.51725	0	1	0	0	0	0
Sopen03g017450	0	-4.51725	0	1	0	0	0	0
Sopen03g017460	0	-4.51725	0	1	0	0	0	0
Sopen03g017470	0	-4.51725	0	1	0	0	0	0
Sopen03g017480	-2.41024	-4.3438	0.45798	0.498571	0	0	0	0
Sopen03g017490	0	-4.51725	0	1	0	0	0	0
Sopen03g017500	2.24845	-4.3469	0.375956	0.539777	0	0	0	0
Sopen03g017510	-1.02519	-4.05042	0.141092	0.707198	0	0	0	0
Sopen03g017520	0	-4.51725	0	1	0	0	0	0
Sopen03g017530	0	-4.51725	0	1	0	0	0	0
Sopen03g017540	-2.41024	-4.3438	0.45798	0.498571	0	0	0	0
Sopen03g017550	2.2453	-4.34849	0.375425	0.540063	0	0	0	0
Sopen03g017560	0	-4.51725	0	1	0	0	0	0
Sopen03g017570	0	-4.51725	0	1	0	0	0	0
Sopen03g017580	0	-4.51725	0	1	0	0	0	0
Sopen03g017590	1.90501	-3.71225	0.640801	0.423423	0	0.0177	0	0
Sopen03g017600	0	-4.51725	0	1	0	0	0	0
Sopen03g017610	0	-4.51725	0	1	0	0	0	0
Sopen03g017620	5.91541	-2.94637	4.70552	0.0300685	0	0	0	0
Sopen03g017630	0.52245	2.0511	3.26247	0.0708858	6.57056	7.45959	5.17631	4.00165
Sopen03g017640	0	-4.51725	0	1	0	0	0	0
Sopen03g017650	-2.22435	-3.71751	0.910296	0.340038	0	0	0	0
Sopen03g017660	-1.21845	1.9609	16.1993	5.70614e-05	1.03386	1.27209	1.36017	3.88905
Sopen03g017670	0	-4.51725	0	1	0	0	0	0
Sopen03g017680	-0.340946	4.03228	3.96689	0.0464065	10.1325	9.09977	11.8496	12.6768
Sopen03g017690	0	-4.51725	0	1	0	0	0	0
Sopen03g017700	2.24845	-4.3469	0.375956	0.539777	0	0	0	0
Sopen03g017710	0	-4.51725	0	1	0	0	0	0
Sopen03g017720	0	-4.51725	0	1	0	0	0	0
Sopen03g017730	0	-4.51725	0	1	0	0	0	0
Sopen03g017740	0	-4.51725	0	1	0	0	0	0
Sopen03g017750	0	-4.51725	0	1	0	0	0	0
Sopen03g017760	0	-4.51725	0	1	0	0	0	0
Sopen03g017770	0	-4.51725	0	1	0	0	0	0
Sopen03g017780	0	-4.51725	0	1	0	0	0	0
Sopen03g017790	0	-4.51725	0	1	0	0	0	0
Sopen03g017800	2.24845	-4.3469	0.375956	0.539777	0	0	0	0
Sopen03g017810	-0.164942	-4.19298	0.00290085	0.957047	0	0	0	0
Sopen03g017820	0	-4.51725	0	1	0	0	0	0
Sopen03g017830	0	-4.51725	0	1	0	0	0	0
Sopen03g017840	1.20497	-3.92914	0.217771	0.640745	0	0	0	0
Sopen03g017850	0	-4.51725	0	1	0	0	0	0
Sopen03g017860	0	-4.51725	0	1	0	0	0	0
Sopen03g017870	0	-4.51725	0	1	0	0	0	0
Sopen03g017880	0	-4.51725	0	1	0	0	0	0
Sopen03g017890	-2.39938	-4.34867	0.455869	0.499563	0	0	0	0
Sopen03g017900	0	-4.51725	0	1	0	0	0	0
Sopen03g017910	0	-4.51725	0	1	0	0	0	0
Sopen03g017920	0	-4.51725	0	1	0	0	0	0
Sopen03g017930	0	-4.51725	0	1	0	0	0	0
Sopen03g017940	0	-4.51725	0	1	0	0	0	0
Sopen03g017950	0	-4.51725	0	1	0	0	0	0
Sopen03g017960	-0.150933	-4.19624	0.00251632	0.959993	0	0	0	0
Sopen03g017970	0	-4.51725	0	1	0	0	0	0
Sopen03g017980	0	-4.51725	0	1	0	0	0	0
Sopen03g017990	0.0651104	1.45498	0.0349309	0.851741	0.312731	0.582662	0.488167	0.27071
Sopen03g018000	0	-4.51725	0	1	0	0	0	0
Sopen03g018010	1.06114	1.55799	9.52003	0.00203303	1.33112	1.26773	1.26023	0.496319
Sopen03g018020	0	-4.51725	0	1	0	0	0	0
Sopen03g018030	0	-4.51725	0	1	0	0	0	0
Sopen03g018040	0.356904	-3.82282	0.0244381	0.875776	0	0	0	0
Sopen03g018050	-2.50003	-3.11972	1.92494	0.165316	0	0	0	0
Sopen03g018060	0	-4.51725	0	1	0	0	0	0
Sopen03g018070	0	-4.51725	0	1	0	0	0	0
Sopen03g018080	0	-4.51725	0	1	0	0	0	0
Sopen03g018090	0	-4.51725	0	1	0	0	0	0
Sopen03g018100	0	-4.51725	0	1	0	0	0	0
Sopen03g018110	0	-4.51725	0	1	0	0	0	0
Sopen03g018120	0	-4.51725	0	1	0	0	0	0
Sopen03g018130	2.2453	-4.34849	0.375425	0.540063	0	0	0	0
Sopen03g018140	0	-4.51725	0	1	0	0	0	0
Sopen03g018150	-0.164942	-4.19298	0.00290085	0.957047	0	0	0	0
Sopen03g018160	0	-4.51725	0	1	0	0	0	0
Sopen03g018170	0	-4.51725	0	1	0	0	0	0
Sopen03g018180	1.44936	2.56346	32.4024	1.25721e-08	11.3111	10.3463	3.92471	4.28833
Sopen03g018190	1.39191	4.21168	67.9637	1.68751e-16	4.44102	4.52418	1.72681	1.77559
Sopen03g018200	5.25254	-3.35829	3.14892	0.0759806	0	0	0	0
Sopen03g018210	-2.39938	-4.34867	0.455869	0.499563	0	0	0	0
Sopen03g018220	0	-4.51725	0	1	0	0	0	0
Sopen03g018230	-1.09229	7.05476	66.6209	3.33284e-16	25.795	24.7486	51.2756	59.3335
Sopen03g018240	0.676138	-4.05507	0.0606215	0.805517	0	0.028936	0	0
Sopen03g018250	0	-4.51725	0	1	0	0	0	0
Sopen03g018260	0	-4.51725	0	1	0	0	0	0
Sopen03g018270	-2.39938	-4.34867	0.455869	0.499563	0	0	0.145101	0
Sopen03g018280	2.24845	-4.3469	0.375956	0.539777	0	0	0	0
Sopen03g018290	0	-4.51725	0	1	0	0	0	0
Sopen03g018300	0	-4.51725	0	1	0	0	0	0
Sopen03g018310	0	-4.51725	0	1	0	0	0	0
Sopen03g018320	0	-4.51725	0	1	0	0	0	0
Sopen03g018330	0	-4.51725	0	1	0	0	0	0
Sopen03g018340	0	-4.51725	0	1	0	0	0	0
Sopen03g018350	0	-4.51725	0	1	0	0	0	0
Sopen03g018360	2.2453	-4.34849	0.375425	0.540063	0	0	0	0
Sopen03g018370	0	-4.51725	0	1	0	0	0	0
Sopen03g018380	0	-4.51725	0	1	0	0	0	0
Sopen03g018390	0	-4.51725	0	1	0	0	0	0
Sopen03g018400	0	-4.51725	0	1	0	0	0	0
Sopen03g018410	-2.41024	-4.3438	0.45798	0.498571	0	0	0	0
Sopen03g018420	-2.39938	-4.34867	0.455869	0.499563	0	0	0	0
Sopen03g018430	0	-4.51725	0	1	0	0	0	0
Sopen03g018440	0	-4.51725	0	1	0	0	0	0
Sopen03g018450	2.2453	-4.34849	0.375425	0.540063	0	0	0	0
Sopen03g018460	0	-4.51725	0	1	0	0	0	0
Sopen03g018470	0	-4.51725	0	1	0	0	0	0
Sopen03g018480	0	-4.51725	0	1	0	0	0	0
Sopen03g018490	0	-4.51725	0	1	0	0	0	0
Sopen03g018500	-3.80332	-4.05217	1.30809	0.252743	0	0	0	0
Sopen03g018510	7.37087	0.358414	56.4007	5.96535e-14	0.586687	1.30276	0	0
Sopen03g018520	0	-4.51725	0	1	0	0	0	0
Sopen03g018530	0	-4.51725	0	1	0	0	0	0
Sopen03g018540	0.871291	1.72426	7.25463	0.00707317	1.37486	1.33207	0.85981	0.69295
Sopen03g018550	1.60395	0.908023	13.4106	0.000250344	1.15382	1.00652	0.443681	0.301578
Sopen03g018560	3.08638	-4.19606	0.732433	0.392098	0	0	0	0
Sopen03g018570	-1.93235	-3.81843	0.635721	0.425267	0	0	0	0
Sopen03g018580	0	-4.51725	0	1	0	0	0	0
Sopen03g018590	0	-4.51725	0	1	0	0	0	0
Sopen03g018600	0	-4.51725	0	1	0	0	0	0
Sopen03g018610	-2.39938	-4.34867	0.455869	0.499563	0	0	0	0
Sopen03g018620	0	-4.51725	0	1	0	0	0	0
Sopen03g018630	-0.450555	4.04249	6.94005	0.00843012	5.56115	5.46409	6.88018	8.689
Sopen03g018640	0	-4.51725	0	1	0	0	0	0
Sopen03g018650	0	-4.51725	0	1	0	0	0	0
Sopen03g018660	0	-4.51725	0	1	0	0	0	0
Sopen03g018670	3.08638	-4.19606	0.732433	0.392098	0	0	0	0
Sopen03g018680	0	-4.51725	0	1	0	0	0	0
Sopen03g018690	0	-4.51725	0	1	0	0	0	0
Sopen03g018700	0	-4.51725	0	1	0	0	0	0
Sopen03g018710	0	-4.51725	0	1	0	0	0	0
Sopen03g018720	0	-4.51725	0	1	0	0	0	0
Sopen03g018730	0	-4.51725	0	1	0	0	0	0
Sopen03g018740	-0.161795	-4.19139	0.00281119	0.957716	0	0	0	0
Sopen03g018750	0	-4.51725	0	1	0	0	0	0
Sopen03g018760	0	-4.51725	0	1	0	0	0	0
Sopen03g018770	5.77203	10.5342	669.447	4.56812e-147	1346.75	1251.9	25.9785	23.6252
Sopen03g018780	2.2453	-4.34849	0.375425	0.540063	0	0	0	0
Sopen03g018790	0	-4.51725	0	1	0	0	0	0
Sopen03g018800	-2.41024	-4.3438	0.45798	0.498571	0	0	0	0
Sopen03g018810	0	-4.51725	0	1	0	0	0	0
Sopen03g018820	0	-4.51725	0	1	0	0	0	0
Sopen03g018830	-2.39938	-4.34867	0.455869	0.499563	0	0	0	0
Sopen03g018840	-1.21597	-2.14311	1.13107	0.287551	0	0	0	0
Sopen03g018850	0	-4.51725	0	1	0	0	0	0
Sopen03g018860	0	-4.51725	0	1	0	0	0	0
Sopen03g018870	0	-4.51725	0	1	0	0	0	0
Sopen03g018880	0	-4.51725	0	1	0	0	0	0
Sopen03g018890	2.2453	-4.34849	0.375425	0.540063	0	0	0	0
Sopen03g018900	0	-4.51725	0	1	0	0	0	0
Sopen03g018910	-2.39938	-4.34867	0.455869	0.499563	0	0	0.007337	0
Sopen03g018920	0	-4.51725	0	1	0	0	0	0
Sopen03g018930	0	-4.51725	0	1	0	0	0	0
Sopen03g018940	0	-4.51725	0	1	0	0	0	0
Sopen03g018950	0	-4.51725	0	1	0	0	0	0
Sopen03g018960	0	-4.51725	0	1	0	0	0	0
Sopen03g018970	0	-4.51725	0	1	0	0	0	0
Sopen03g018980	0	-4.51725	0	1	0	0	0	0
Sopen03g018990	0	-4.51725	0	1	0	0	0	0
Sopen03g019000	0	-4.51725	0	1	0	0	0	0
Sopen03g019010	0	-4.51725	0	1	0	0	0	0
Sopen03g019020	-2.39938	-4.34867	0.455869	0.499563	0	0	0	0
Sopen03g019030	-1.91886	-3.82164	0.627572	0.42825	0	0	0.020204	0
Sopen03g019040	0	-4.51725	0	1	0	0	0	0
Sopen03g019050	2.24845	-4.3469	0.375956	0.539777	0	0	0	0
Sopen03g019060	0	-4.51725	0	1	0	0	0	0
Sopen03g019070	0	-4.51725	0	1	0	0	0	0
Sopen03g019080	0	-4.51725	0	1	0	0	0	0
Sopen03g019090	-1.0069	-4.06162	0.136962	0.711321	0	0	0.023442	0
Sopen03g019100	-1.50078	-2.64571	1.18175	0.277002	0	0.045732	0.196866	0.333423
Sopen03g019110	-2.41024	-4.3438	0.45798	0.498571	0	0	0	0.01437
Sopen03g019120	-0.161795	-4.19139	0.00281119	0.957716	0	0	0	0.088318
Sopen03g019130	0	-4.51725	0	1	0	0	0	0
Sopen03g019140	3.08329	-4.19763	0.73142	0.392426	0	0	0	0
Sopen03g019150	0	-4.51725	0	1	0	0	0	0
Sopen03g019160	0	-4.51725	0	1	0	0	0	0
Sopen03g019170	0	-4.51725	0	1	0	0	0	0
Sopen03g019180	0	-4.51725	0	1	0	0	0	0
Sopen03g019190	0	-4.51725	0	1	0	0	0	0
Sopen03g019200	0	-4.51725	0	1	0	0	0	0
Sopen03g019210	-2.39938	-4.34867	0.455869	0.499563	0	0	0	0
Sopen03g019220	0	-4.51725	0	1	0	0	0	0
Sopen03g019230	-3.20809	-2.71264	3.70274	0.0543265	0	0	0.035212	0.122633
Sopen03g019240	-6.97138	2.40591	296.603	2.31462e-66	0	0.090288	5.19108	8.97695
Sopen03g019250	0	-4.51725	0	1	0	0	0	0
Sopen03g019260	1.56348	2.98799	47.5588	5.37305e-12	7.14973	6.16084	1.787	2.44059
Sopen03g019270	2.2453	-4.34849	0.375425	0.540063	0	0	0	0
Sopen03g019280	-4.46965	-3.82335	2.06449	0.150769	0	0	0.077717	0
Sopen03g019290	0	-4.51725	0	1	0	0	0	0
Sopen03g019300	-1.15716	4.85909	58.5782	1.97301e-14	7.2206	5.91336	14.9569	15.0032
Sopen03g019310	0	-4.51725	0	1	0	0	0	0
Sopen03g019320	2.24845	-4.3469	0.375956	0.539777	0	0	0	0
Sopen03g019330	0	-4.51725	0	1	0	0	0	0
Sopen03g019340	0	-4.51725	0	1	0	0	0	0
Sopen03g019350	0	-4.51725	0	1	0	0	0	0
Sopen03g019360	2.2453	-4.34849	0.375425	0.540063	0	0	0	0
Sopen03g019370	0	-4.51725	0	1	0	0	0	0
Sopen03g019380	2.2453	-4.34849	0.375425	0.540063	0	0	0	0
Sopen03g019390	2.2453	-4.34849	0.375425	0.540063	0	0	0	0
Sopen03g019400	2.2453	-4.34849	0.375425	0.540063	0	0	0	0
Sopen03g019410	2.2453	-4.34849	0.375425	0.540063	0	0	0	0
Sopen03g019420	0	-4.51725	0	1	0	0	0	0
Sopen03g019430	0	-4.51725	0	1	0	0	0	0
Sopen03g019440	0	-4.51725	0	1	0	0	0	0
Sopen03g019450	0	-4.51725	0	1	0	0	0	0
Sopen03g019460	0	-4.51725	0	1	0	0	0	0
Sopen03g019470	0	-4.51725	0	1	0	0	0	0
Sopen03g019480	0.358197	-2.61769	0.0739898	0.785614	0	0.036756	0.042426	0
Sopen03g019490	-2.39938	-4.34867	0.455869	0.499563	0	0	0	0
Sopen03g019500	0	-4.51725	0	1	0	0	0	0
Sopen03g019510	0	-4.51725	0	1	0	0	0	0
Sopen03g019520	0	-4.51725	0	1	0	0	0	0
Sopen03g019530	0	-4.51725	0	1	0	0	0	0
Sopen03g019540	0	-4.51725	0	1	0	0	0	0
Sopen03g019550	0	-4.51725	0	1	0	0	0	0
Sopen03g019560	-3.26288	-4.19316	0.890759	0.345274	0	0	0	0
Sopen03g019570	3.08949	-4.19448	0.73345	0.391769	0	0	0	0
Sopen03g019580	0	-4.51725	0	1	0	0	0	0
Sopen03g019590	2.24845	-4.3469	0.375956	0.539777	0	0.01445	0	0
Sopen03g019600	0	-4.51725	0	1	0	0	0	0
Sopen03g019610	0	-4.51725	0	1	0	0	0	0
Sopen03g019620	2.2453	-4.34849	0.375425	0.540063	0	0	0	0
Sopen03g019630	0	-4.51725	0	1	0	0	0	0
Sopen03g019640	0	-4.51725	0	1	0	0	0	0
Sopen03g019650	0	-4.51725	0	1	0	0	0	0
Sopen03g019660	0	-4.51725	0	1	0	0	0	0
Sopen03g019670	0	-4.51725	0	1	0	0	0	0
Sopen03g019680	2.24845	-4.3469	0.375956	0.539777	0	0	0	0
Sopen03g019690	0	-4.51725	0	1	0	0	0	0
Sopen03g019700	0	-4.51725	0	1	0	0	0	0
Sopen03g019710	0	-4.51725	0	1	0	0	0	0
Sopen03g019720	0	-4.51725	0	1	0	0	0	0
Sopen03g019730	0	-4.51725	0	1	0	0	0	0
Sopen03g019740	0	-4.51725	0	1	0	0	0	0
Sopen03g019750	0	-4.51725	0	1	0	0	0	0
Sopen03g019760	-2.41024	-4.3438	0.45798	0.498571	0	0	0	0.011554
Sopen03g019770	0	-4.51725	0	1	0	0	0	0
Sopen03g019780	2.2453	-4.34849	0.375425	0.540063	0	0	0	0
Sopen03g019790	0.608667	-2.61595	0.209618	0.647068	0	0.03718	0.050556	0
Sopen03g019800	0	-4.51725	0	1	0	0	0	0
Sopen03g019810	0	-4.51725	0	1	0	0	0	0
Sopen03g019820	-2.41024	-4.3438	0.45798	0.498571	0	0	0	0
Sopen03g019830	0.385983	2.88138	2.91175	0.08794	2.36931	1.97913	1.85786	1.67729
Sopen03g019840	0.767871	4.76213	25.4774	4.48461e-07	15.6034	15.2432	7.98153	8.32457
Sopen03g019850	-0.81634	4.43726	26.0504	3.33294e-07	6.74707	6.43005	10.7163	18.615
Sopen03g019860	-2.41024	-4.3438	0.45798	0.498571	0	0	0	0
Sopen03g019870	-5.6978	-1.4493	14.9652	0.000109588	0	0	0.532816	0.69682
Sopen03g019880	-5.59282	1.61992	141.398	1.39289e-32	0.111356	0.050629	4.03226	3.03398
Sopen03g019890	-0.463317	6.08149	11.8714	0.000570287	110.593	100.525	120.099	184.172
Sopen03g019900	-2.39938	-4.34867	0.455869	0.499563	0	0	0.012673	0
Sopen03g019910	0.338702	3.29021	2.7845	0.0951841	3.21508	4.42684	4.44596	2.98
Sopen03g019920	-0.528658	3.96112	9.23555	0.00237429	2.89541	3.54421	5.01784	4.58395
Sopen03g019930	0	-4.51725	0	1	0	0	0	0
Sopen03g019940	0	-4.51725	0	1	0	0	0	0
Sopen03g019950	-6.60721	4.7223	1029.26	1.46286e-224	0.770984	0.958864	96.5108	79.3037
Sopen03g019960	-2.39437	0.844939	26.7846	2.27925e-07	0.852133	0.538314	3.95339	4.02414
Sopen03g019970	-1.04688	4.74322	46.6876	8.37814e-12	35.8394	32.3261	75.4104	69.1572
Sopen03g019980	0	-4.51725	0	1	0	0	0	0
Sopen03g019990	0	-4.51725	0	1	0	0	0	0
Sopen03g020000	-0.434177	3.22703	4.43885	0.0351326	8.63382	7.32993	11.8066	8.39608
Sopen03g020010	-0.81095	-0.565859	1.41298	0.234566	0	0.073643	0.130262	0
Sopen03g020020	0	-4.51725	0	1	0	0	0	0
Sopen03g020030	-0.187254	-3.92609	0.00578665	0.939364	0	0	0	0.036742
Sopen03g020040	0	-4.51725	0	1	0	0	0	0
Sopen03g020050	0	-4.51725	0	1	0	0	0	0
Sopen03g020060	0	-4.51725	0	1	0	0	0	0
Sopen03g020070	0	-4.51725	0	1	0	0	0	0
Sopen03g020080	0	-4.51725	0	1	0	0	0	0
Sopen03g020090	5.52598	-3.19813	3.71189	0.0540293	0	0.087594	0	0
Sopen03g020100	0	-4.51725	0	1	0	0	0	0
Sopen03g020110	0	-4.51725	0	1	0	0	0	0
Sopen03g020120	0	-4.51725	0	1	0	0	0	0
Sopen03g020130	0	-4.51725	0	1	0	0	0	0
Sopen03g020140	5.4101	-3.2681	3.45508	0.063061	0	0.016351	0	0
Sopen03g020150	2.2453	-4.34849	0.375425	0.540063	0	0	0	0
Sopen03g020160	0	-4.51725	0	1	0	0	0	0
Sopen03g020170	-0.15408	-4.19781	0.00260119	0.959324	0	0	0	0
Sopen03g020180	0	-4.51725	0	1	0	0	0	0
Sopen03g020190	2.24845	-4.3469	0.375956	0.539777	0	0	0	0
Sopen03g020200	0	-4.51725	0	1	0	0	0	0
Sopen03g020210	2.24845	-4.3469	0.375956	0.539777	0	0	0	0
Sopen03g020220	1.78736	-0.4352	6.41594	0.0113117	0.68228	0.978647	0.240193	0
Sopen03g020230	3.08638	-4.19606	0.732433	0.392098	0	0	0	0
Sopen03g020240	0	-4.51725	0	1	0	0	0	0
Sopen03g020250	-2.39938	-4.34867	0.455869	0.499563	0	0	0	0
Sopen03g020260	0	-4.51725	0	1	0	0	0	0
Sopen03g020270	-0.792573	3.75035	18.8093	1.44621e-05	4.56882	5.13199	7.73854	9.90188
Sopen03g020280	-7.17146	3.05273	472.027	2.15694e-104	0.062263	0.028221	5.00318	6.08049
Sopen03g020290	0	-4.51725	0	1	0	0	0	0
Sopen03g020300	0.586371	-1.64124	0.364351	0.546101	0.289567	0.195451	0.056155	0.286663
Sopen03g020310	0.574951	2.78989	6.10871	0.0134535	3.91043	3.57409	2.83691	2.318
Sopen03g020320	0	-4.51725	0	1	0	0	0	0
Sopen03g020330	0	-4.51725	0	1	0	0	0	0
Sopen03g020340	2.2453	-4.34849	0.375425	0.540063	0	0	0	0
Sopen03g020350	0	-4.51725	0	1	0	0	0	0
Sopen03g020360	0.110855	4.16622	0.442579	0.505882	15.6975	18.662	18.3517	18.8069
Sopen03g020370	-2.39938	-4.34867	0.455869	0.499563	0	0	0	0
Sopen03g020380	0	-4.51725	0	1	0	0	0	0
Sopen03g020390	0	-4.51725	0	1	0	0	0	0
Sopen03g020400	3.08638	-4.19606	0.732433	0.392098	0	0	0	0
Sopen03g020410	-2.41024	-4.3438	0.45798	0.498571	0	0	0	0
Sopen03g020420	0	-4.51725	0	1	0	0	0	0
Sopen03g020430	0.322622	4.09944	3.64494	0.0562431	7.86044	7.62984	6.55729	7.15109
Sopen03g020440	2.2453	-4.34849	0.375425	0.540063	0	0	0	0
Sopen03g020450	2.24845	-4.3469	0.375956	0.539777	0	0	0	0
Sopen03g020460	-0.150933	-4.19624	0.00251632	0.959993	0	0.011555	0	0
Sopen03g020470	5.18657	-1.62884	10.9187	0.000952361	0	0	0	0
Sopen03g020480	0	-4.51725	0	1	0	0	0	0
Sopen03g020490	0	-4.51725	0	1	0	0	0	0
Sopen03g020500	-0.164942	-4.19298	0.00290085	0.957047	0	0	0	0
Sopen03g020510	0.253134	6.37337	3.62892	0.0567868	30.7915	29.0287	30.7375	25.87
Sopen03g020520	0	-4.51725	0	1	0	0	0	0
Sopen03g020530	0	-4.51725	0	1	0	0	0	0
Sopen03g020540	2.24845	-4.3469	0.375956	0.539777	0	0	0	0
Sopen03g020550	0	-4.51725	0	1	0	0	0	0
Sopen03g020560	0	-4.51725	0	1	0	0	0	0
Sopen03g020570	0	-4.51725	0	1	0	0	0	0
Sopen03g020580	2.24845	-4.3469	0.375956	0.539777	0	0	0	0
Sopen03g020590	0	-4.51725	0	1	0	0	0	0
Sopen03g020600	0	-4.51725	0	1	0	0	0	0
Sopen03g020610	-3.2522	-4.19799	0.886732	0.346367	0	0	0	0
Sopen03g020620	3.08638	-4.19606	0.732433	0.392098	0	0	0	0
Sopen03g020630	-0.15408	-4.19781	0.00260119	0.959324	0	0	0	0
Sopen03g020640	0	-4.51725	0	1	0	0	0	0
Sopen03g020650	0	-4.51725	0	1	0	0	0	0
Sopen03g020660	0	-4.51725	0	1	0	0	0	0
Sopen03g020670	0	-4.51725	0	1	0	0	0	0
Sopen03g020680	0	-4.51725	0	1	0	0	0	0
Sopen03g020690	3.08949	-4.19448	0.73345	0.391769	0	0.049269	0	0
Sopen03g020700	0	-4.51725	0	1	0	0	0	0
Sopen03g020710	0	-4.51725	0	1	0	0	0	0
Sopen03g020720	0	-4.51725	0	1	0	0	0	0
Sopen03g020730	0	-4.51725	0	1	0	0	0	0
Sopen03g020740	0	-4.51725	0	1	0	0	0	0
Sopen03g020750	0.144871	4.5042	0.850173	0.356506	5.96517	6.42866	6.01994	6.07925
Sopen03g020760	0	-4.51725	0	1	6.15139	5.87815	4.15299	4.00211
Sopen03g020770	0	-4.51725	0	1	0	0	0	0
Sopen03g020780	0	-4.51725	0	1	0	0	0	0
Sopen03g020790	0	-4.51725	0	1	0	0	0	0
Sopen03g020800	0	-4.51725	0	1	0	0	0	0
Sopen03g020810	-0.0169998	5.54865	0.0150262	0.902439	36.1335	35.1377	39.0098	33.5099
Sopen03g020820	-0.0371883	-2.3259	0.000936137	0.975592	0.09936	0.111474	0.019564	0.197008
Sopen03g020830	-0.444881	2.41438	2.96628	0.0850208	2.53225	2.2906	3.7359	2.82365
Sopen03g020840	1.91096	-3.70919	0.644519	0.422081	0	0.025659	0.005595	0
Sopen03g020850	-0.694173	2.97338	9.85231	0.00169674	1.57372	1.05345	2.01077	2.36632
Sopen03g020860	6.48972	-2.53611	6.62378	0.0100642	0.201156	0.09173	0	0
Sopen03g020870	0	-4.51725	0	1	0	0	0	0
Sopen03g020880	-0.212839	5.17559	2.19408	0.138545	34.7085	36.7327	42.5531	40.4938
Sopen03g020890	3.08638	-4.19606	0.732433	0.392098	0	0.025042	0	0
Sopen03g020900	0	-4.51725	0	1	0	0	0	0
Sopen03g020910	0	-4.51725	0	1	0	0	0	0
Sopen03g020920	0	-4.51725	0	1	0	0	0	0
Sopen03g020930	2.24845	-4.3469	0.375956	0.539777	0	0	0	0
Sopen03g020940	0	-4.51725	0	1	0	0	0	0
Sopen03g020950	0.510149	4.12703	9.18301	0.00244342	9.9546	10.66	7.47188	6.13391
Sopen03g020960	0.695341	-1.32191	0.632719	0.426362	0.474783	0.18256	0.125685	0.26882
Sopen03g020970	-0.857493	-3.52549	0.199397	0.655209	0	0.039846	0	0
Sopen03g020980	0	-4.51725	0	1	0	0	0	0
Sopen03g020990	0	-4.51725	0	1	0	0	0	0
Sopen03g021000	-5.12942	1.37728	109.355	1.40336e-25	0	0	5.13237	4.74297
Sopen03g021010	-8.24965	1.82181	206.884	7.40986e-47	0	0	6.67862	5.39346
Sopen03g021020	-2.89405	-3.42568	1.80939	0.178584	0	0.009693	0.025417	0.013887
Sopen03g021030	0	-4.51725	0	1	0	0	0	0
Sopen03g021040	0.0499336	5.94998	0.136725	0.711559	100.751	86.5714	86.7329	96.7608
Sopen03g021050	-0.756664	3.23147	13.3929	0.000252726	1.65975	1.54197	2.95415	2.45862
Sopen03g021060	-1.65523	-3.51785	0.68224	0.408819	0	0	0.035808	0
Sopen03g021070	-0.513042	4.09748	9.18033	0.00244699	11.8851	10.819	12.0092	18.4479
Sopen03g021080	0	-4.51725	0	1	0	0	0	0
Sopen03g021090	0	-4.51725	0	1	0	0	0	0
Sopen03g021100	-6.56935	-0.63218	28.1484	1.12624e-07	0	0	1.19088	0.658877
Sopen03g021110	0	-4.51725	0	1	0	0	0	0
Sopen03g021120	0	-4.51725	0	1	0	0	0	0
Sopen03g021130	0.102675	2.77263	0.194392	0.659287	8.16192	9.45401	7.51994	8.45636
Sopen03g021140	-0.161795	-4.19139	0.00281119	0.957716	0	0	0	0
Sopen03g021150	-2.26173	0.909436	25.4446	4.56144e-07	0.281774	0.264399	1.30495	1.23061
Sopen03g021160	1.16987	4.26214	49.5517	1.94588e-12	8.87823	11.5387	4.90795	4.19535
Sopen03g021170	0	-4.51725	0	1	0	0	0	0
Sopen03g021180	0.126453	6.2188	0.897863	0.343358	75.8972	81.914	77.7186	67.5481
Sopen03g021190	4.29846	-3.82094	1.71284	0.190621	0	0	0	0
Sopen03g021200	0.274034	4.7233	3.24691	0.0715615	7.39175	7.26764	6.44598	5.74821
Sopen03g021210	0	-4.51725	0	1	0	0	0	0
Sopen03g021220	-1.03004	9.46949	42.1713	8.40529e-11	241.805	257.875	507.794	517.826
Sopen03g021230	0.317642	3.40269	2.59285	0.107351	9.4078	9.7471	7.4792	7.90431
Sopen03g021240	0.428281	1.76013	1.83061	0.176059	0.562975	0.490988	0.466843	0.37277
Sopen03g021250	0	-4.51725	0	1	0	0	0	0
Sopen03g021260	0	-4.51725	0	1	0	0	0	0
Sopen03g021270	0	-4.51725	0	1	0	0	0	0
Sopen03g021280	1.68218	-3.35256	0.755787	0.384653	0	0.008252	0	0.012175
Sopen03g021290	0	-4.51725	0	1	0	0	0	0
Sopen03g021300	-0.296181	1.85812	0.936344	0.333223	1.90759	2.37738	3.10829	2.56893
Sopen03g021310	-0.340786	2.3738	1.69957	0.192347	1.39954	1.68876	2.04726	1.98762
Sopen03g021320	0	-4.51725	0	1	0	0	0	0
Sopen03g021330	-3.13273	-0.362417	17.3215	3.1589e-05	0	0.453268	2.81699	4.94888
Sopen03g021340	0	-4.51725	0	1	0	0	0	0
Sopen03g021350	-0.15733	3.63611	0.713436	0.398308	3.963	3.82249	4.82189	4.24816
Sopen03g021360	2.24845	-4.3469	0.375956	0.539777	0	0	0	0
Sopen03g021370	-7.01804	-2.26953	9.63183	0.00191293	0	0	0.257075	0.437537
Sopen03g021380	0	-4.51725	0	1	0	0	0	0
Sopen03g021390	0.444003	-1.61923	0.217805	0.640718	0.133349	0.060518	0.105846	0.135225
Sopen03g021400	-0.218894	5.55899	2.49276	0.114374	18.7789	19.3287	22.834	22.5945
Sopen03g021410	0	-4.51725	0	1	0	0	0	0
Sopen03g021420	0	-4.51725	0	1	0	0	0	0
Sopen03g021430	0	-4.51725	0	1	0	0	0	0
Sopen03g021440	0	-4.51725	0	1	0	0	0	0
Sopen03g021450	0	-4.51725	0	1	0	0	0	0
Sopen03g021460	0	-4.51725	0	1	0	0	0	0
Sopen03g021470	0	-4.51725	0	1	0	0	0	0
Sopen03g021480	0.658865	7.88699	23.195	1.46617e-06	119.466	109.807	69.1332	76.3307
Sopen03g021490	0	-4.51725	0	1	0	0	0	0
Sopen03g021500	-2.88444	-1.41441	7.74332	0.00539228	0	0.035941	0.030803	0.260389
Sopen03g021510	-0.288669	5.39824	4.21456	0.0400813	21.0817	23.8411	25.702	26.9528
Sopen03g021520	-9.85142	3.41972	693.347	3.17384e-152	0	0.079857	41.5751	37.383
Sopen03g021530	-4.71842	-3.71769	2.42734	0.119238	0	0	0	0
Sopen03g021540	-3.26135	7.16134	507.083	5.5891e-112	18.5583	19.7136	188.898	193.971
Sopen03g021550	0	-4.51725	0	1	0	0	0	0
Sopen03g021560	-1.66666	3.34827	65.6036	5.58212e-16	2.55746	2.62587	6.47144	9.91468
Sopen03g021570	0	-4.51725	0	1	0	0	0	0
Sopen03g021580	4.29846	-3.82094	1.71284	0.190621	0	0	0	0
Sopen03g021590	0	-4.51725	0	1	0	0	0	0
Sopen03g021600	0	-4.51725	0	1	0	0	0	0
Sopen03g021610	2.7562	-0.703964	10.6304	0.00111283	0.894953	0.345974	0.140529	0.155431
Sopen03g021620	0	-4.51725	0	1	0	0	0	0
Sopen03g021630	0	-4.51725	0	1	0	0	0	0
Sopen03g021640	0	-4.51725	0	1	0	0	0	0
Sopen03g021650	-2.41024	-4.3438	0.45798	0.498571	0	0	0	0
Sopen03g021660	0	-4.51725	0	1	0	0	0	0
Sopen03g021670	-2.39938	-4.34867	0.455869	0.499563	0	0	0	0
Sopen03g021680	0	-4.51725	0	1	0	0	0	0
Sopen03g021690	0	-4.51725	0	1	0	0	0	0
Sopen03g021700	1.23407	6.84087	84.7263	3.49729e-20	69.9149	67.8299	25.7862	28.9341
Sopen03g021710	-4.16731	-3.93755	1.68822	0.19384	0	0	0.109405	0
Sopen03g021720	2.24845	-4.3469	0.375956	0.539777	0	0.068802	0	0
Sopen03g021730	0.309789	4.01832	3.25802	0.0710783	4.17211	3.77772	3.76195	3.11961
Sopen03g021740	1.09702	3.00285	24.446	7.65574e-07	7.26699	7.79572	3.76218	3.45178
Sopen03g021750	-1.54744	-3.93261	0.369459	0.543301	0	0	0.078062	0
Sopen03g021760	0.0749604	3.33197	0.139569	0.708711	13.5881	13.4011	10.5306	15.7567
Sopen03g021770	0.731588	5.78501	28.4631	9.57327e-08	42.072	35.3731	22.2842	24.7489
Sopen03g021780	0	-4.51725	0	1	0	0	0	0
Sopen03g021790	-2.39938	-4.34867	0.455869	0.499563	0	0	0.019078	0
Sopen03g021800	-5.73542	1.75635	159.705	1.41007e-36	0	0.079832	2.80922	3.72991
Sopen03g021810	-0.989995	6.57126	54.9473	1.24888e-13	33.5658	31.4988	69.315	62.8534
Sopen03g021820	-0.869675	8.02806	39.4986	3.2979e-10	75.6395	71.4796	145.951	127.84
Sopen03g021830	2.42833	7.30678	299.697	4.92752e-67	206.284	145.198	31.1587	38.3137
Sopen03g021840	-6.2128	-2.87976	5.94415	0.0147682	0	0	0	1.21116
Sopen03g021850	-1.27677	3.63232	45.2988	1.70159e-11	8.55771	9.24969	18.6639	20.8006
Sopen03g021860	0	-4.51725	0	1	0	0	0	0
Sopen03g021870	0.646761	6.20447	23.2666	1.41258e-06	22.666	22.948	15.2575	14.1731
Sopen03g021880	-0.901623	-3.50832	0.218921	0.639864	0	0	0	0.065887
Sopen03g021890	-0.291984	6.20424	4.77522	0.0288747	74.2797	64.8467	82.1506	94.9821
Sopen03g021900	1.46352	-0.254495	5.18493	0.0227859	1.62993	2.32618	0.959497	0.234244
Sopen03g021910	-6.37014	5.56998	1241.8	3.54408e-270	0.840931	1.19614	64.1724	85.5908
Sopen03g021920	5.46333	5.88042	1059.5	4.65556e-231	69.9466	96.9807	1.34218	2.7324
Sopen03g021930	0.697983	2.65155	8.26859	0.00403462	6.85366	6.45511	3.86121	4.34002
Sopen03g021940	0.365816	1.53762	1.15594	0.282313	0.701149	0.786168	0.738183	0.693719
Sopen03g021950	-0.209559	5.00404	2.04584	0.152627	26.8104	25.903	31.5285	29.0515
Sopen03g021960	-8.97231	2.53888	366.926	1.27182e-81	0	0.077006	17.2209	17.5114
Sopen03g021970	-0.786346	5.74203	32.6642	1.0988e-08	8.34287	19.2128	26.1746	22.4753
Sopen03g021980	-6.85312	-0.372509	34.6599	3.94019e-09	0	0	0.354051	0.431684
Sopen03g021990	-6.72091	5.79985	1381.18	4.95503e-300	0.691556	0.492259	49.3753	58.5875
Sopen03g022000	-4.73852	-3.70826	2.44807	0.117673	0	0	0.014736	0.026012
Sopen03g022010	-7.01049	3.52207	619.702	2.52057e-136	0	0.428756	39.5984	46.1566
Sopen03g022020	-1.16619	4.74489	57.6548	3.15395e-14	8.29903	8.99266	21.1368	16.879
Sopen03g022030	0.405334	3.98176	5.48152	0.0192207	10.2464	10.2212	8.08754	8.29385
Sopen03g022040	0.0108211	4.86808	0.00527629	0.942094	15.9215	14.1677	16.3856	14.8713
Sopen03g022050	-1.33878	0.807744	9.20385	0.00241575	2.70995	2.15631	7.43836	7.08077
Sopen03g022060	-2.41024	-4.3438	0.45798	0.498571	0	0	0	0.241303
Sopen03g022070	-3.13034	0.488441	31.7712	1.73967e-08	0.998621	0.313759	5.52471	4.92159
Sopen03g022080	-6.70289	-0.517988	30.8982	2.72693e-08	0	0	1.46601	0.776814
Sopen03g022090	-4.02665	5.90656	683.253	4.78453e-150	19.3981	19.8735	360.452	274.353
Sopen03g022100	0	-4.51725	0	1	0	0	0	0
Sopen03g022110	0.0677531	6.29725	0.259182	0.610684	22.4005	19.3024	21.7093	18.9219
Sopen03g022120	0.416577	5.49335	8.90501	0.00284466	30.214	29.3248	21.8371	23.3481
Sopen03g022130	0.60289	5.95821	19.7992	8.61227e-06	42.5186	41.552	29.3123	28.0034
Sopen03g022140	-3.34107	-3.19046	2.69293	0.100798	0	0	0.281599	0.24115
Sopen03g022150	5.25562	0.580013	56.2533	6.42931e-14	1.48148	1.18628	0.062079	0.034935
Sopen03g022160	-0.88022	6.68224	43.7153	3.81902e-11	60.8513	64.3513	109.176	113.557
Sopen03g022170	-1.02833	-4.052	0.141875	0.706425	0	0	0	0
Sopen03g022180	2.24845	-4.3469	0.375956	0.539777	0	0.025287	0	0
Sopen03g022190	-0.15408	-4.19781	0.00260119	0.959324	0	0	0.011134	0
Sopen03g022200	3.08638	-4.19606	0.732433	0.392098	0	0.010077	0	0
Sopen03g022210	0.351287	4.25808	4.58485	0.0322585	26.5299	27.1181	20.8061	20.65
Sopen03g022220	0.0580442	7.00864	0.192808	0.660591	43.5347	45.2422	44.8402	43.574
Sopen03g022230	0.585075	5.88418	18.5019	1.69916e-05	26.5968	28.3176	18.6792	18.3093
Sopen03g022240	-1.38212	1.17492	12.5172	0.000403433	3.00634	1.36354	6.62707	5.45585
Sopen03g022250	0	-4.51725	0	1	0	0	0	0
Sopen03g022260	0	-4.51725	0	1	0	0	0	0
Sopen03g022270	-1.47765	1.70191	19.9317	8.03553e-06	4.49919	4.8892	11.9781	15.287
Sopen03g022280	-0.108264	2.81413	0.221711	0.63774	14.9693	17.3667	18.7989	17.3394
Sopen03g022290	-0.389165	7.08124	8.62507	0.00331652	87.1071	108.841	128.31	133.47
Sopen03g022300	-2.5536	0.307848	20.3653	6.40591e-06	0	0.232151	0.993886	0.254904
Sopen03g022310	-1.27846	0.706099	7.87081	0.005025	1.19123	0.951451	2.53721	2.75265
Sopen03g022320	-0.611442	3.53262	10.1978	0.00140656	5.34868	4.8588	9.62538	6.91917
Sopen03g022330	-0.0625042	5.95043	0.214255	0.643454	105.253	102.28	112.602	113.183
Sopen03g022340	1.53353	6.06871	124.468	6.95249e-29	91.6398	83.8109	25.9946	33.2774
Sopen03g022350	-0.557022	6.11403	17.1786	3.40556e-05	19.0144	20.5886	30.7097	29.0544
Sopen03g022360	-0.0131274	6.85004	0.0098828	0.920811	141.329	135.165	131.74	146.619
Sopen03g022370	0.67575	3.22184	10.6133	0.00112317	8.95268	8.63237	5.48313	5.34712
Sopen03g022380	0.261035	4.95189	3.1317	0.0767868	16.499	14.5937	13.92	12.629
Sopen03g022390	0.466479	3.83583	6.81704	0.00903073	12.7042	12.7143	8.45847	9.58365
Sopen03g022400	0.997772	1.6658	9.04236	0.00263868	2.34216	2.99284	1.19867	1.28036
Sopen03g022410	0.076907	-3.2717	0.00203122	0.964052	0	0	0	0
Sopen03g022420	-1.257	8.52322	75.5127	3.69021e-18	131.059	140.068	316.456	329.606
Sopen03g022430	0.779547	4.17276	21.6342	3.30393e-06	20.6254	23.0324	14.3097	13.3242
Sopen03g022440	0.289231	5.44853	4.26842	0.0388299	6.96238	5.81816	5.31314	5.31737
Sopen03g022450	-0.369605	4.02565	4.64781	0.0310958	3.27213	3.18688	4.11793	4.38173
Sopen03g022460	0	-4.51725	0	1	0	0	0	0
Sopen03g022470	0.410083	4.56398	6.91504	0.00854884	18.5014	18.5898	13.2011	16.1578
Sopen03g022480	0.581181	3.50083	9.05625	0.00261871	6.63313	7.68402	6.34513	5.37184
Sopen03g022490	3.99304	-3.93685	1.39677	0.237268	0	0	0	0
Sopen03g022500	0	-4.51725	0	1	0	0	0	0
Sopen03g022510	2.24845	-4.3469	0.375956	0.539777	0	0	0	0
Sopen03g022520	0	-4.51725	0	1	0	0	0	0
Sopen03g022530	-8.98883	-0.500112	34.2874	4.77089e-09	0	0	0	0
Sopen03g022540	0	-4.51725	0	1	0	0	0	0
Sopen03g022550	0	-4.51725	0	1	0	0	0	0
Sopen03g022560	0.256928	4.73197	2.86077	0.0907677	16.4497	17.3385	14.4219	16.4995
Sopen03g022570	0.49375	2.75054	4.41406	0.0356468	3.11514	2.9901	2.2154	2.07412
Sopen03g022580	-8.43705	2.00349	240.149	4.28911e-54	0	0.060077	9.79421	11.7383
Sopen03g022590	-0.11707	4.37396	0.532006	0.465767	6.34097	6.11017	7.4032	7.11062
Sopen03g022600	-2.39938	-4.34867	0.455869	0.499563	0	0	0.007667	0
Sopen03g022610	1.16282	-3.28034	0.424692	0.514607	0	0.010318	0.018142	0
Sopen03g022620	-2.41024	-4.3438	0.45798	0.498571	0	0	0	0
Sopen03g022630	-0.150933	-4.19624	0.00251632	0.959993	0	0	0	0
Sopen03g022640	0	-4.51725	0	1	0	0	0	0
Sopen03g022650	3.61827	-4.05657	1.07544	0.299723	0	0.042945	0	0
Sopen03g022660	0	-4.51725	0	1	0	0	0	0
Sopen03g022670	-1.29991	1.51315	13.7939	0.000204123	1.04538	1.28498	2.19308	3.86378
Sopen03g022680	2.24845	-4.3469	0.375956	0.539777	0	0.010104	0	0
Sopen03g022690	0.475169	4.69156	9.63765	0.00190688	10.1767	8.3366	6.50908	7.00653
Sopen03g022700	0.247138	4.80152	2.70007	0.100347	64.6087	62.9535	57.6913	49.1676
Sopen03g022710	-0.336642	5.25363	5.57163	0.0182559	38.069	37.1677	48.6793	49.3162
Sopen03g022720	1.3154	-1.17021	2.30631	0.128853	0.367	0.311385	0.135662	0.189145
Sopen03g022730	0.496106	4.9233	11.187	0.000824057	23.3425	24.9865	19.0306	17.0811
Sopen03g022740	-0.878046	7.20607	43.1735	5.03665e-11	34.3033	35.4048	61.8445	69.9953
Sopen03g022750	-0.551968	7.52133	16.8966	3.9507e-05	44.9407	46.0667	66.1087	68.7324
Sopen03g022760	-5.25696	1.31435	105.959	7.77028e-25	0	0.299954	6.29046	5.63936
Sopen03g022770	-0.432339	3.43913	4.89437	0.0269469	6.49238	3.99695	7.91609	7.02443
Sopen03g022780	0.167256	4.98066	1.29604	0.254941	34.3651	32.5558	33.9828	30.2381
Sopen03g022790	-0.311552	5.48045	4.97911	0.0256576	13.2633	13.6172	15.5166	18.4954
Sopen03g022800	0.805845	3.61562	18.2587	1.9304e-05	6.05119	5.04477	3.45939	2.9797
Sopen03g022810	0.792463	5.20508	30.2298	3.84797e-08	30.2384	30.7873	19.5701	15.9191
Sopen03g022820	-1.64841	6.2983	145.599	1.68615e-33	18.6932	17.0751	49.7137	48.6878
Sopen03g022830	0.449899	3.55655	5.58987	0.0180668	28.3037	28.2278	20.593	21.1394
Sopen03g022840	-0.943887	4.57461	36.241	1.75039e-09	9.4453	9.62947	15.2585	21.5305
Sopen03g022850	3.51215	0.631533	38.3722	5.87106e-10	4.04412	4.2695	0.304104	0.501624
Sopen03g022860	-0.176117	4.07626	1.07839	0.299062	3.79058	4.47047	4.41587	5.31774
Sopen03g022870	-1.6895	6.67269	154.821	1.63916e-35	42.1124	48.2275	149.088	141.603
Sopen03g022880	-1.81504	6.11164	172.264	2.57516e-39	11.2376	13.2369	46.2227	41.3589
Sopen03g022890	1.72182	5.6196	146.972	8.45896e-34	40.4408	31.7989	14.2413	8.82016
Sopen03g022900	-0.626474	-2.76516	0.20551	0.65031	0	0.0157	0.013697	0.011628
Sopen03g022910	1.33069	-0.00643677	5.17527	0.0229129	1.72218	1.39615	0.851814	0.307499
Sopen03g022920	0	-4.51725	0	1	0	0	0	0
Sopen03g022930	0	-4.51725	0	1	0	8e-06	2e-06	4e-06
Sopen03g022940	-2.39938	-4.34867	0.455869	0.499563	0	0	0.017161	0
Sopen03g022950	0	-4.51725	0	1	0	0	0	0
Sopen03g022960	1.44303	6.11387	111.249	5.40488e-26	18.297	17.1666	6.32406	7.44941
Sopen03g022970	0	-4.51725	0	1	0	0	0	0
Sopen03g022980	0	-4.51725	0	1	0	0	0	0
Sopen03g022990	0.688155	6.15808	26.2138	3.06259e-07	11.8444	11.7569	7.29039	8.14396
Sopen03g023000	0.29209	6.10662	4.74106	0.0294535	28.8252	36.125	28.5598	26.4688
Sopen03g023010	0.755465	1.71467	5.43798	0.0197056	4.20822	4.82686	2.64694	2.97028
Sopen03g023020	-0.266958	4.25512	2.65023	0.103539	11.1116	12.9911	15.3507	14.1019
Sopen03g023030	0.167321	5.07242	1.32521	0.249662	16.4351	14.4755	13.1977	14.9095
Sopen03g023040	0.422501	4.09152	6.22011	0.0126325	22.2688	22.0148	18.5156	18.3411
Sopen03g023050	0.94646	3.58099	24.6247	6.9779e-07	20.6756	18.3947	11.0776	10.0197
Sopen03g023060	0.571819	4.30954	12.3041	0.000452192	11.8354	12.9921	7.19849	10.1863
Sopen03g023070	-4.72182	0.655677	58.5435	2.00817e-14	0	0.168941	1.57514	2.39281
Sopen03g023080	-0.275074	5.01095	3.52786	0.0603489	8.85617	9.21265	10.9603	11.2918
Sopen03g023090	3.3974	-2.31404	4.63677	0.0312966	0	0.034087	0	0.10106
Sopen03g023100	-0.391954	4.09979	5.38185	0.0203496	6.8456	6.62917	10.448	9.66401
Sopen03g023110	-2.12853	7.32254	235.58	4.22595e-53	23.2481	23.8185	125.142	86.5079
Sopen03g023120	1.28508	-3.52032	0.40084	0.526657	0	0.04163	0.035938	0.060947
Sopen03g023130	0	-4.51725	0	1	0	0	0	0
Sopen03g023140	2.24845	-4.3469	0.375956	0.539777	0	0.027604	0	0
Sopen03g023150	4.55186	3.94731	469.366	8.12786e-104	13.1184	13.3912	0.635423	0.602844
Sopen03g023160	-0.162774	6.26293	1.49196	0.221916	55.1406	51.8582	61.8163	60.996
Sopen03g023170	3.11508	6.17898	458.544	1.78993e-101	119.109	87.8623	12.3879	11.1764
Sopen03g023180	0.613559	4.3806	14.5222	0.000138607	6.13615	5.55153	3.81027	3.8261
Sopen03g023190	-0.882483	5.17609	37.1687	1.0878e-09	8.86477	8.98619	16.1985	13.2875
Sopen03g023200	0.03502	6.386	0.0695877	0.791939	30.1264	30.9284	31.7784	31.4655
Sopen03g023210	-2.34285	7.82599	269.688	1.62627e-60	9.13176	8.7731	46.7358	45.7753
Sopen03g023220	0.90172	4.44537	31.7435	1.76461e-08	47.0284	51.9353	24.6295	24.7026
Sopen03g023230	-2.32096	2.22404	63.3411	1.75848e-15	1.11632	1.59894	7.47824	5.13513
Sopen03g023240	-3.27831	5.82425	483.112	8.59856e-107	5.70156	5.53262	61.4825	51.5653
Sopen03g023250	-5.32911	5.28823	930.609	2.39019e-203	2.05468	2.38029	87.1549	79.4029
Sopen03g023260	-2.23138	-3.71128	0.915243	0.33873	0	0	0	0.120656
Sopen03g023270	-3.27364	-4.1883	0.894828	0.344175	0	0	0	0
Sopen03g023280	0	-4.51725	0	1	0	0	0	0
Sopen03g023290	0	-4.51725	0	1	0	0	0	0
Sopen03g023300	1.70741	-1.81833	2.38722	0.122334	0.477329	0.489232	0.108129	0.369981
Sopen03g023310	-0.254776	-2.69283	0.0351405	0.851302	0	0	0	0.550101
Sopen03g023320	0.168665	1.91081	0.311724	0.576626	1.65994	1.99227	1.19541	2.22801
Sopen03g023330	-0.0965418	6.04136	0.515714	0.472678	74.3274	77.6201	76.1377	88.125
Sopen03g023340	-0.365949	7.09567	7.62648	0.0057529	160.463	144.114	203.024	196.547
Sopen03g023350	-0.0643962	3.94794	0.137045	0.711237	12.4533	9.32656	11.4541	12.2473
Sopen03g023360	-0.251771	-1.30649	0.0859762	0.769357	0.240916	0.360389	0.288946	0.390255
Sopen03g023370	2.65678	7.62944	344.367	9.93984e-77	205.792	339.731	39.1391	47.7699
Sopen03g023380	-0.180621	3.79428	1.00953	0.315018	12.7115	14.9005	17.2084	15.7278
Sopen03g023390	0.761991	2.79412	10.6833	0.00108145	2.61278	2.30329	1.63628	1.21437
Sopen03g023400	0.823377	2.04501	7.95735	0.0047903	1.18157	1.03323	0.633892	0.596355
Sopen03g023410	0.0686366	5.50259	0.243024	0.622032	26.6171	42.3927	31.9048	30.515
Sopen03g023420	0	-4.51725	0	1	0	0	0	0
Sopen03g023430	-1.30333	-2.44049	1.06631	0.301783	0	0.114252	0.342556	0
Sopen03g023440	-2.70936	7.68546	355.117	4.62947e-79	80.6999	86.6979	555.39	554.017
Sopen03g023450	-1.15124	3.04889	27.6534	1.45445e-07	3.22383	3.47425	6.73398	8.44792
Sopen03g023460	2.24845	-4.3469	0.375956	0.539777	0	0.081777	0	0
Sopen03g023470	-1.57822	3.3096	58.1606	2.43926e-14	19.7448	9.13272	53.6778	47.9539
Sopen03g023480	2.2453	-4.34849	0.375425	0.540063	0	0	0	0
Sopen03g023490	-6.41587	3.41409	541.025	2.54512e-119	0.6932	0.49287	47.6962	47.8389
Sopen03g023500	-7.84494	0.585175	76.2985	2.47953e-18	0	0	0.710881	0.22627
Sopen03g023510	-2.82676	-0.687185	12.0747	0.000511336	0	0.454476	3.01684	1.34715
Sopen03g023520	-2.22746	2.1141	54.8877	1.28729e-13	2.16487	3.15333	11.6485	13.5716
Sopen03g023530	-3.69299	3.47197	279.323	1.3118e-62	2.36041	2.31029	28.2567	31.3106
Sopen03g023540	-1.07509	4.16227	40.6634	1.81713e-10	18.0074	13.4413	46.9878	20.4237
Sopen03g023550	0	-4.51725	0	1	0	0	0	0
Sopen03g023560	0	-4.51725	0	1	0	0	0	0
Sopen03g023570	0	-4.51725	0	1	0	0	0	0
Sopen03g023580	2.06353	9.00535	177.19	2.17356e-40	1399.32	1143.78	380.629	258.231
Sopen03g023590	-0.770239	0.547695	2.66004	0.102902	0	0	0	0
Sopen03g023600	0	-4.51725	0	1	0	0	0	0
Sopen03g023610	-0.847948	-1.68215	0.765469	0.381625	0	0.558564	0.326186	0.271961
Sopen03g023620	0	-4.51725	0	1	0	0	0	0
Sopen03g023630	3.08949	-4.19448	0.73345	0.391769	0	0.025711	0	0
Sopen03g023640	-0.150933	-4.19624	0.00251632	0.959993	0	0	0	0
Sopen03g023650	-0.150933	-4.19624	0.00251632	0.959993	0	0	0	0
Sopen03g023660	2.24845	-4.3469	0.375956	0.539777	0	0	0	0
Sopen03g023670	-6.58057	-0.648161	27.9611	1.24066e-07	0	0	0.334784	0.475492
Sopen03g023680	-4.67888	4.36334	590.205	5.94835e-130	1.07377	0.630167	19.5594	19.9359
Sopen03g023690	-1.00375	-4.06006	0.136193	0.712096	0	0	0	0
Sopen03g023700	0.627724	6.34935	22.1293	2.55263e-06	44.2057	38.6467	24.2321	29.9925
Sopen03g023710	0	-4.51725	0	1	0	0	0	0
Sopen03g023720	0.988108	5.56685	49.857	1.66561e-12	36.0346	31.0825	14.665	18.3509
Sopen03g023730	0.331908	6.94399	6.29718	0.0120948	79.4847	73.7565	53.4293	68.1226
Sopen03g023740	-2.39938	-4.34867	0.455869	0.499563	0	0	0	0
Sopen03g023750	0	-4.51725	0	1	0	0	0	0
Sopen03g023760	-2.17537	-1.45867	4.86203	0.0274565	0.282797	0	0	1.66917
Sopen03g023770	0	-4.51725	0	1	0	0	0	0
Sopen03g023780	0	-4.51725	0	1	0	0	0	0
Sopen03g023790	0.835663	2.65955	11.8274	0.000583906	10.7989	11.5157	5.70084	7.08541
Sopen03g023800	-2.39938	-4.34867	0.455869	0.499563	0	0	0	0
Sopen03g023810	2.24845	-4.3469	0.375956	0.539777	0	0	0	0
Sopen03g023820	0	-4.51725	0	1	0	0	0	0
Sopen03g023830	0	-4.51725	0	1	0	0	0	0
Sopen03g023840	-2.39938	-4.34867	0.455869	0.499563	0	0	0	0
Sopen03g023850	0	-4.51725	0	1	0	0	0	0
Sopen03g023860	-2.39938	-4.34867	0.455869	0.499563	0	0	0	0
Sopen03g023870	0	-4.51725	0	1	0	0	0	0
Sopen03g023880	0	-4.51725	0	1	0	0	0	0
Sopen03g023890	0	-4.51725	0	1	0	0	0	0
Sopen03g023900	-1.53156	8.17898	116.53	3.78078e-27	188.086	337.371	833.502	682.825
Sopen03g023910	-1.86152	8.13378	169.779	8.96409e-39	97.4345	173.477	569.145	432.465
Sopen03g023920	-1.83545	7.96408	168.935	1.36971e-38	104.139	144.377	484.296	404.048
Sopen03g023930	1.67562	4.95908	122.048	2.35019e-28	21.9349	25.3569	6.56578	8.24457
Sopen03g023940	0	-4.51725	0	1	0	0	0	0
Sopen03g023950	0.0558315	3.62655	0.0894404	0.76489	2.80212	3.13094	2.95216	2.7461
Sopen03g023960	0.125629	5.34468	0.791407	0.373677	15.8225	15.0835	14.6779	14.3366
Sopen03g023970	0	-4.51725	0	1	0	0	0	0
Sopen03g023980	-7.10208	-2.21127	10.0724	0.0015056	0	0	0.280778	1.04423
Sopen03g023990	0	-4.51725	0	1	0	0	0	0
Sopen03g024000	0.510333	5.06681	12.2514	0.00046513	25.2238	27.1203	18.316	17.6542
Sopen03g024010	0.477514	2.84374	4.35043	0.0370024	5.22276	5.28679	4.21137	4.48569
Sopen03g024020	1.22557	3.96575	48.254	3.76961e-12	45.7001	44.2275	18.5427	21.8044
Sopen03g024030	-2.39938	-4.34867	0.455869	0.499563	0	0	0	0
Sopen03g024040	0.309296	5.35934	4.8018	0.0284325	21.6643	22.2122	18.1016	16.6848
Sopen03g024050	-0.932753	4.23438	31.5611	1.93833e-08	3.27947	2.84345	4.8625	7.38329
Sopen03g024060	0	-4.51725	0	1	0	0	0	0
Sopen03g024070	3.08329	-4.19763	0.73142	0.392426	0	0	0	0
Sopen03g024080	0.681935	3.63759	13.2509	0.000272606	5.23111	6.26542	4.50482	4.0955
Sopen03g024090	-1.91154	1.03012	20.5259	5.89051e-06	0.62524	0.481605	1.56408	2.00399
Sopen03g024100	0	-4.51725	0	1	0	0	0	0
Sopen03g024110	0	-4.51725	0	1	0	0	0	0
Sopen03g024120	-5.59234	4.68932	839.134	1.17648e-183	0.397326	0.38713	15.2581	17.0653
Sopen03g024130	0.520187	1.38066	2.10291	0.147022	1.06822	0.967084	0.837555	0.65843
Sopen03g024140	-2.26471	4.65341	197.213	9.4512e-45	3.04414	2.35452	16.0352	4.82455
Sopen03g024150	0.282221	6.39148	4.51307	0.0336396	26.0817	24.364	21.3461	21.2175
Sopen03g024160	-2.41024	-4.3438	0.45798	0.498571	0	0	0	0
Sopen03g024170	-0.258104	7.35141	3.75449	0.0526689	183.505	203.352	171.863	290.336
Sopen03g024180	-4.62462	-2.36131	7.01372	0.00809016	0	0	0.01126	0.076712
Sopen03g024190	-2.18891	1.28138	30.9668	2.63226e-08	0.126582	0.157414	0.6302	0.555621
Sopen03g024200	2.86696	-3.27415	1.821	0.177198	0	0.135087	0.038658	0
Sopen03g024210	0	-4.51725	0	1	0	0	0	0
Sopen03g024220	2.2453	-4.34849	0.375425	0.540063	0	0	0	0
Sopen03g024230	2.24845	-4.3469	0.375956	0.539777	0	0.010074	0	0
Sopen03g024240	-7.41442	4.15822	907.377	2.38552e-198	0.130847	0.235657	26.1967	18.4166
Sopen03g024250	-3.01531	2.6532	128.113	1.11069e-29	0.597323	0.768176	5.32388	4.69553
Sopen03g024260	0.606912	4.2533	13.5872	0.000227871	20.4749	15.1391	11.7725	11.7622
Sopen03g024270	0.3501	3.0944	2.68686	0.101182	4.00691	4.3698	3.90447	4.56179
Sopen03g024280	0.528767	4.72251	12.0295	0.000523886	9.7324	10.9927	7.74013	6.71473
Sopen03g024290	0.575231	4.96645	15.1724	9.8198e-05	17.5491	23.2048	14.5679	13.194
Sopen03g024300	0.403567	2.87678	3.16821	0.0750882	6.95685	7.67881	5.68003	5.85104
Sopen03g024310	-0.532219	6.38467	15.9823	6.3987e-05	10.781	10.4843	16.0218	14.6643
Sopen03g024320	-0.282291	3.4524	2.09931	0.147369	4.43257	5.18065	4.73559	6.80943
Sopen03g024330	0.0278545	6.31742	0.0438588	0.834117	43.2598	49.6734	41.2109	41.5339
Sopen03g024340	-0.173848	5.3455	1.51541	0.218318	11.6797	12.1822	16.1571	15.6824
Sopen03g024350	-1.95579	-0.615916	7.05898	0.00788827	0.453033	0.333225	1.53885	1.57663
Sopen03g024360	0	-4.51725	0	1	0	0	0	0
Sopen03g024370	-6.99299	3.80277	723.882	8.19174e-159	0.231571	0.313556	31.4493	21.6636
Sopen03g024380	0	-4.51725	0	1	0	0	0	0
Sopen03g024390	-3.30452	1.42571	66.0475	4.45714e-16	0	0.370439	10.3854	2.25455
Sopen03g024400	-1.42698	5.85108	106.104	7.22462e-25	24.6165	35.661	94.7644	74.0633
Sopen03g024410	-2.24514	6.23805	258.163	5.19896e-58	20.3596	29.2752	130.79	111.362
Sopen03g024420	-0.162717	-3.9341	0.00450925	0.946462	0	0.048055	0	0
Sopen03g024430	-1.6293	4.95421	116.019	4.88999e-27	18.2542	13.9678	59.8783	44.6144
Sopen03g024440	0	-4.51725	0	1	0	0	0	0
Sopen03g024450	-0.226716	5.2614	2.53383	0.111433	26.8127	25.3461	30.3391	32.0897
Sopen03g024460	0	-4.51725	0	1	22.0286	21.494	22.3177	23.7574
Sopen03g024470	-3.04687	-2.08986	5.38614	0.0202995	0	0	0.046426	0
Sopen03g024480	0	-4.51725	0	1	0	0	0	0
Sopen03g024490	-4.16731	-3.93755	1.68822	0.19384	0	0	0.0706	0
Sopen03g024500	0.129141	1.23814	0.119398	0.729689	0.853704	0.897933	0.854234	0.879462
Sopen03g024510	0.935336	5.72206	45.8147	1.30777e-11	27.1238	27.6836	14.4464	16.0618
Sopen03g024520	-2.39938	-4.34867	0.455869	0.499563	0	0	0	0
Sopen03g024530	-2.91783	1.04257	42.1139	8.65541e-11	0.19364	0.126419	0.94897	1.05017
Sopen03g024540	1.53603	3.20172	51.866	5.98838e-13	5.14272	5.18758	1.81915	1.31968
Sopen03g024550	-4.98974	-3.59113	2.84993	0.0913813	0	0	0	0
Sopen03g024560	0	-4.51725	0	1	0	0	0	0
Sopen03g024570	0	-4.51725	0	1	0	0	0	0
Sopen03g024580	-0.0951072	5.48008	0.464743	0.495417	60.8531	55.9909	56.2304	72.3729
Sopen03g024590	-0.406058	7.07996	9.38884	0.00218375	133.806	111.08	176.429	153.69
Sopen03g024600	0	-4.51725	0	1	0	0	0	0
Sopen03g024610	-0.161795	-4.19139	0.00281119	0.957716	0	0	0	0
Sopen03g024620	-1.0069	-4.06162	0.136962	0.711321	0	0	0	0
Sopen03g024630	0	-4.51725	0	1	0	0	0	0
Sopen03g024640	0	-4.51725	0	1	0	0	0	0
Sopen03g024650	0.769043	-1.96097	0.507631	0.476168	0	0.272843	0.119315	0.100328
Sopen03g024660	0.726993	-0.780922	0.974365	0.323597	0.112566	0.152018	0.089543	0.07567
Sopen03g024670	2.34717	-3.52166	1.08487	0.297614	0	0	0	0
Sopen03g024680	0.39889	3.77798	4.87062	0.0273202	4.57717	5.11447	3.93876	3.40609
Sopen03g024690	-1.68916	2.20095	35.0372	3.24629e-09	2.04459	4.55932	9.62733	11.3513
Sopen03g024700	-2.90332	5.45077	370.408	2.23614e-82	16.2756	27.9083	167.406	167.211
Sopen03g024710	-1.59198	5.10685	115.044	7.99102e-27	8.89194	10.3225	25.6204	34.2026
Sopen03g024720	-0.119119	6.16017	0.793333	0.373097	60.0104	55.8977	69.1439	59.5676
Sopen03g024730	0.102828	2.31348	0.149146	0.699353	1.21186	1.1314	0.993901	1.15238
Sopen03g024740	-2.41024	-4.3438	0.45798	0.498571	0	0	0	0
Sopen03g024750	0	-4.51725	0	1	0	0	0	0
Sopen03g024760	0.426807	3.7144	5.41686	0.0199454	12.13	10.9843	8.97889	8.2339
Sopen03g024770	-3.34026	0.0914448	25.8703	3.6588e-07	0	0.143435	1.9069	2.27135
Sopen03g024780	-5.45861	-3.34154	3.83637	0.050155	0	0	0.211134	0.263984
Sopen03g024790	0	-4.51725	0	1	0	0	0	0
Sopen03g024800	0	-4.51725	0	1	0	0	0	0
Sopen03g024810	2.2453	-4.34849	0.375425	0.540063	0	0	0	0
Sopen03g024820	0.380116	4.52307	5.86759	0.0154241	12.2806	12.0466	8.37372	10.8845
Sopen03g024830	3.99304	-3.93685	1.39677	0.237268	0	0	0	0
Sopen03g024840	-0.16582	-3.93565	0.00466375	0.945554	0	0.033617	0.028569	0
Sopen03g024850	-0.359644	-2.7604	0.0679976	0.794275	0	0	0.061387	0.105903
Sopen03g024860	-4.44431	3.77027	425.549	2.50437e-94	0.932169	0.620405	18.2984	16.9715
Sopen03g024870	0	-4.51725	0	1	0	0	0	0
Sopen03g024880	0.673041	-4.05664	0.0601533	0.806254	0	0	0	0
Sopen03g024890	0	-4.51725	0	1	0	0	0	0
Sopen03g024900	0	-4.51725	0	1	0	0	0	0
Sopen03g024910	-4.35239	-0.759881	19.3988	1.06197e-05	0	0.029833	0.350859	0.505965
Sopen03g024920	0.337356	3.57053	3.16975	0.0750173	9.81169	8.74198	6.9919	7.59722
Sopen03g024930	-0.56667	2.36256	4.646	0.0311286	2.87175	3.69844	3.79806	3.83143
Sopen03g024940	0.172687	-0.239383	0.0798932	0.777443	0.420183	0.477719	0.312841	0.357718
Sopen03g024950	0.342855	6.0763	6.51105	0.0107222	59.5072	58.7377	50.0525	44.6871
Sopen03g024960	3.25685	0.00063764	22.0101	2.7162e-06	0.394277	0.376056	0.079211	0
Sopen03g024970	1.09414	-2.66629	0.617064	0.432142	0	0.10071	0.088616	0.050493
Sopen03g024980	-0.695858	-3.82146	0.0942814	0.758804	0	0	0.082608	0
Sopen03g024990	1.70708	-3.34976	0.778323	0.377657	0	0.176892	0.077322	0
Sopen03g025000	0	-4.51725	0	1	0	0	0	0
Sopen03g025010	0	-4.51725	0	1	0	0	0	0
Sopen03g025020	-4.16731	-3.93755	1.68822	0.19384	0	0	0.027863	0
Sopen03g025030	3.08949	-4.19448	0.73345	0.391769	0	0	0	0
Sopen03g025040	0	-4.51725	0	1	0	0	0	0
Sopen03g025050	0	-4.51725	0	1	0	0	0	0
Sopen03g025060	-2.39938	-4.34867	0.455869	0.499563	0	0	0	0
Sopen03g025070	0	-4.51725	0	1	0	0	0	0
Sopen03g025080	0	-4.51725	0	1	0	0	0	0
Sopen03g025090	0	-4.51725	0	1	0	0	0	0
Sopen03g025100	0	-4.51725	0	1	0	0	0	0
Sopen03g025110	-0.430029	5.35595	9.26319	0.00233873	23.265	25.2031	33.405	30.5477
Sopen03g025120	0	-4.51725	0	1	0	0	0	0
Sopen03g025130	-2.39938	-4.34867	0.455869	0.499563	0	0	0	0
Sopen03g025140	0	-4.51725	0	1	0	0	0	0
Sopen03g025150	0	-4.51725	0	1	0	0	0	0
Sopen03g025160	-1.50407	4.59959	90.2636	2.13328e-21	13.9398	9.94094	35.9326	35.1651
Sopen03g025170	2.1348	-3.61368	0.853699	0.355511	0	0	0	0.073664
Sopen03g025180	-0.237671	3.85059	1.78958	0.180981	11.0715	8.60979	11.8021	12.8862
Sopen03g025190	1.3762	4.93466	83.3459	7.02548e-20	57.3658	50.591	19.4788	22.7295
Sopen03g025200	-0.631805	2.90563	7.87795	0.00500518	12.928	12.2359	20.4854	20.5832
Sopen03g025210	0.170657	3.96683	0.969381	0.324837	6.18202	5.89446	5.79185	5.03158
Sopen03g025220	2.20522	-2.72529	1.96266	0.161233	0	0	0	0.030692
Sopen03g025230	0.397853	5.96935	8.6682	0.00323894	56.813	57.9493	43.4483	46.0402
Sopen03g025240	0.094587	3.27442	0.216165	0.641979	2.96038	2.97635	2.74976	3.36828
Sopen03g025250	0.0376529	5.94435	0.0776943	0.780447	14.3289	15.8788	14.6451	16.0752
Sopen03g025260	0.113333	5.83192	0.694711	0.404569	23.9612	27.3316	24.275	25.6532
Sopen03g025270	-2.41024	-4.3438	0.45798	0.498571	0	0	0	0
Sopen03g025280	0	-4.51725	0	1	0	0	0	0
Sopen03g025290	-2.41024	-4.3438	0.45798	0.498571	0	0	0	0
Sopen03g025300	-0.0625492	5.34581	0.196288	0.657735	23.0789	21.1047	23.7167	23.5324
Sopen03g025310	-3.64042	1.33094	70.7121	4.193e-17	0.215031	0.384428	3.0443	4.29899
Sopen03g025320	0	-4.51725	0	1	0	0	0	0
Sopen03g025330	-3.96593	2.12851	138.769	5.2245e-32	0.465009	0.235654	4.61087	4.79361
Sopen03g025340	0	-4.51725	0	1	0	0	0	0
Sopen03g025350	0	-4.51725	0	1	0	0	0	0
Sopen03g025360	0	-4.51725	0	1	0	0	0	0
Sopen03g025370	3.08638	-4.19606	0.732433	0.392098	0	0	0	0
Sopen03g025380	0.251719	6.00582	3.49015	0.0617381	30.2432	28.6985	26.782	24.4195
Sopen03g025390	-0.0643523	6.39611	0.235081	0.627783	25.4576	25.6107	26.9345	29.4046
Sopen03g025400	3.08638	-4.19606	0.732433	0.392098	0	0	0	0
Sopen03g025410	3.08638	-4.19606	0.732433	0.392098	0	0	0	0
Sopen03g025420	0	-4.51725	0	1	0	0	0	0
Sopen03g025430	-0.697307	4.16865	17.3639	3.08928e-05	7.21111	7.15471	13.0967	11.9961
Sopen03g025440	-1.41104	-2.86539	0.89813	0.343286	0	0	0	0.096429
Sopen03g025450	0.941928	5.49851	44.8933	2.09291e-11	37.0776	35.1545	19.3602	19.1854
Sopen03g025460	-2.39938	-4.34867	0.455869	0.499563	0	0	0	0
Sopen03g025470	2.24845	-4.3469	0.375956	0.539777	0	0	0	0
Sopen03g025480	-3.20561	6.11547	479.995	4.0656e-106	5.97039	5.90673	47.2392	59.6386
Sopen03g025490	-6.48026	-0.735481	26.0389	3.35289e-07	0	0.08618	1.34683	2.2524
Sopen03g025500	0.829985	2.08869	8.30958	0.00394459	2.51288	3.03535	1.80764	1.41786
Sopen03g025510	0	-4.51725	0	1	0	0	0	0
Sopen03g025520	0	-4.51725	0	1	0	0	0	0
Sopen03g025530	0	-4.51725	0	1	0	0	0	0
Sopen03g025540	0	-4.51725	0	1	0	0	0	0
Sopen03g025550	-1.78053	4.19124	108.049	2.71077e-25	3.38387	3.34854	9.81662	13.7473
Sopen03g025560	0.463388	5.30473	10.6406	0.00110675	12.7263	12.4052	10.2697	8.30406
Sopen03g025570	1.08768	5.14992	55.6189	8.87602e-14	10.6057	9.49218	5.0649	4.52919
Sopen03g025580	-2.41024	-4.3438	0.45798	0.498571	0	0	0	0.039786
Sopen03g025590	1.00509	2.42694	14.7987	0.0001197	5.47702	5.73139	2.78695	3.64014
Sopen03g025600	0.786882	1.43994	4.97891	0.0256606	2.44668	2.81452	2.11705	0.898227
Sopen03g025610	1.0447	4.1147	37.5876	8.77599e-10	4.12088	4.27304	2.09562	2.20228
Sopen03g025620	4.4797	2.34508	178.491	1.13188e-40	15.3726	18.9492	0.557096	1.26579
Sopen03g025630	-0.15408	-4.19781	0.00260119	0.959324	0	0	0	0
Sopen03g025640	-0.213371	1.15189	0.309791	0.57781	1.5396	1.25417	2.00358	1.29253
Sopen03g025650	0.76323	4.84682	25.7587	3.87648e-07	21.3486	18.9502	12.0097	13.0134
Sopen03g025660	0	-4.51725	0	1	0	0	0	0
Sopen03g025670	0	-4.51725	0	1	0	0	0	0
Sopen03g025680	0.0839903	4.57692	0.292434	0.588667	10.222	8.68688	8.36305	9.30536
Sopen03g025690	0	-4.51725	0	1	0	0	0	0
Sopen03g025700	-1.56593	4.88677	105.674	8.96931e-25	15.635	15.2455	42.0204	55.2334
Sopen03g025710	-1.67325	2.05644	31.5224	1.97734e-08	2.01685	2.65648	6.79858	8.21796
Sopen03g025720	0	-4.51725	0	1	0	0	0	0
Sopen03g025730	0	-4.51725	0	1	0	0	0	0
Sopen03g025740	0	-4.51725	0	1	0	0	0	0
Sopen03g025750	0	-4.51725	0	1	0	0	0	0
Sopen03g025760	0	-4.51725	0	1	0	0	0	0
Sopen03g025770	0	-4.51725	0	1	0	0	0	0
Sopen03g025780	-0.832287	0.121922	2.31429	0.128193	0.691507	0.234847	0.435023	1.08376
Sopen03g025790	0.0448084	3.26668	0.0483458	0.825968	4.98175	6.17854	5.49027	5.31562
Sopen03g025800	0	-4.51725	0	1	0	0	0	0
Sopen03g025810	0	-4.51725	0	1	0	0	0	0
Sopen03g025820	0.212659	6.09208	2.51185	0.112997	53.1378	49.037	42.8453	48.408
Sopen03g025830	-1.03101	3.72967	31.2544	2.26985e-08	4.41308	3.97573	8.01807	9.98278
Sopen03g025840	1.52552	2.6746	38.1138	6.70197e-10	3.47965	2.66428	1.0427	1.20783
Sopen03g025850	0	-4.51725	0	1	0	0	0	0
Sopen03g025860	3.08949	-4.19448	0.73345	0.391769	0	0	0	0
Sopen03g025870	0	-4.51725	0	1	0	0	0	0
Sopen03g025880	0	-4.51725	0	1	0	0	0	0
Sopen03g025890	2.24845	-4.3469	0.375956	0.539777	0	0.054388	0	0
Sopen03g025900	1.14246	-3.2607	0.409296	0.522329	0	0	0	0
Sopen03g025910	1.21889	-3.93237	0.222495	0.637147	0	0	0.008673	0
Sopen03g025920	0	-4.51725	0	1	0	0	0	0
Sopen03g025930	0	-4.51725	0	1	0	0	0	0
Sopen03g025940	-4.63838	0.301537	44.34	2.77595e-11	0	0.06984	4.59999	2.97037
Sopen03g025950	0.997304	1.52137	8.23356	0.00411323	0.936006	0.998697	0.457695	0.413547
Sopen03g025960	0.500614	2.49904	3.9199	0.0477208	3.46101	3.4819	2.3299	2.67906
Sopen03g025970	-0.150933	-4.19624	0.00251632	0.959993	0	0	0	0
Sopen03g025980	0	-4.51725	0	1	0	0	0	0
Sopen03g025990	0	-4.51725	0	1	0	0	0	0
Sopen03g026000	0	-4.51725	0	1	0	0	0	0
Sopen03g026010	2.2453	-4.34849	0.375425	0.540063	0	0	0	0
Sopen03g026020	0	-4.51725	0	1	0	0	0	0
Sopen03g026030	0	-4.51725	0	1	0	0	0	0
Sopen03g026040	0	-4.51725	0	1	0	0	0	0
Sopen03g026050	0	-4.51725	0	1	0	0	0	0
Sopen03g026060	0	-4.51725	0	1	0	0	0	0
Sopen03g026070	2.2453	-4.34849	0.375425	0.540063	0	0	0	0
Sopen03g026080	-6.0272	2.6272	310.209	2.57217e-69	0	0.362854	20.9741	18.7278
Sopen03g026090	-0.548647	4.88567	13.5481	0.000232664	15.2289	12.4627	27.2717	19.8886
Sopen03g026100	-0.0339235	6.82319	0.0660013	0.797251	20.8108	19.8834	20.5719	21.8178
Sopen03g026110	-4.86534	2.64484	251.087	1.79481e-56	0.104546	0.356343	4.1446	9.1523
Sopen03g026120	-2.41024	-4.3438	0.45798	0.498571	0	0	0	0.096953
Sopen03g026130	-1.49885	1.0016	12.9242	0.000324532	1.15235	0.571805	1.59966	2.30992
Sopen03g026140	0	-4.51725	0	1	0	0	0	0
Sopen03g026150	4.09943	0.655608	47.1951	6.46763e-12	0.861742	0.849531	0.06963	0.078513
Sopen03g026160	0.266903	5.90162	3.88075	0.0488458	79.1873	77.4251	75.609	58.4378
Sopen03g026170	0	-4.51725	0	1	0	0	0	0
Sopen03g026180	2.2453	-4.34849	0.375425	0.540063	0	0	0	0
Sopen03g026190	1.05284	3.4758	28.7842	8.11069e-08	5.61472	6.11413	2.80676	3.24319
Sopen03g026200	0	-4.51725	0	1	0	0	0	0
Sopen03g026210	2.24845	-4.3469	0.375956	0.539777	0	0	0	0
Sopen03g026220	0	-4.51725	0	1	0	0	0	0
Sopen03g026230	0	-4.51725	0	1	0	0	0	0
Sopen03g026240	-0.15408	-4.19781	0.00260119	0.959324	0	0	0.146457	0
Sopen03g026250	0	-4.51725	0	1	0	0	0	0
Sopen03g026260	0	-4.51725	0	1	0	0	0	0
Sopen03g026270	2.24845	-4.3469	0.375956	0.539777	0	0.154589	0	0
Sopen03g026280	-3.2522	-4.19799	0.886732	0.346367	0	0	0	0
Sopen03g026290	-4.76912	-3.69401	2.47989	0.115314	0	0	0.013659	0.069089
Sopen03g026300	0	-4.51725	0	1	0	0	0	0
Sopen03g026310	0	-4.51725	0	1	0	0	0	0
Sopen03g026320	-3.51919	-1.48033	9.52458	0.00202799	0	0	0	0.342523
Sopen03g026330	0	-4.51725	0	1	0	0	0	0
Sopen03g026340	2.24845	-4.3469	0.375956	0.539777	0	0	0	0
Sopen03g026350	0	-4.51725	0	1	0	0	0	0
Sopen03g026360	0	-4.51725	0	1	0	0	0	0
Sopen03g026370	0.508136	7.81613	13.9512	0.000187736	159.051	286.206	142.125	180.298
Sopen03g026380	1.43218	-2.12804	1.43713	0.230608	2.57519	1.01963	0.604289	0.734544
Sopen03g026390	2.2453	-4.34849	0.375425	0.540063	0.146078	0.167939	0.06927	0.038762
Sopen03g026400	0	-4.51725	0	1	0	0	0	0
Sopen03g026410	-0.639746	8.83972	18.8902	1.38612e-05	290.029	313.507	498.246	433.513
Sopen03g026420	2.24845	-4.3469	0.375956	0.539777	0	0	0	0
Sopen03g026430	2.24845	-4.3469	0.375956	0.539777	0	0	0	0
Sopen03g026440	-2.39938	-4.34867	0.455869	0.499563	0	0	0.015011	0
Sopen03g026450	0	-4.51725	0	1	0	0	0	0
Sopen03g026460	-11.1576	1.63153	189.964	3.58239e-43	0	0	4.9823	6.04147
Sopen03g026470	-1.72131	-1.4389	3.34003	0.0676168	0	0	0.276045	0
Sopen03g026480	-0.246026	6.77913	3.46715	0.0626023	139.979	122.324	150.989	171.167
Sopen03g026490	0	-4.51725	0	1	0	0	0	0
Sopen03g026500	-10.3515	0.828168	98.587	3.19739e-23	0	0	0.738469	1.08601
Sopen03g026510	-5.45861	-3.34154	3.83637	0.050155	0	0	0.029609	0.05027
Sopen03g026520	-0.183046	5.04568	1.57648	0.209271	16.3065	16.4432	17.4801	18.1209
Sopen03g026530	-4.52116	-3.79952	2.10988	0.146354	0	0	0	0.23068
Sopen03g026540	0.689345	3.55915	13.0513	0.000303238	0.944174	1.30419	0.738923	0.706386
Sopen03g026550	0.194448	4.10964	1.33166	0.248514	6.70655	6.75226	6.13825	5.93451
Sopen03g026560	2.96549	7.0856	430.971	1.67511e-95	355.365	407.1	41.0442	56.8776
Sopen03g026570	8.09766	-1.20303	17.7565	2.51307e-05	0	0	0	0
Sopen03g026580	0	-4.51725	0	1	0	0	0	0
Sopen03g026590	0	-4.51725	0	1	0	0	0	0
Sopen03g026600	0	-4.51725	0	1	0	0	0	0
Sopen03g026610	0	-4.51725	0	1	0	0	0	0
Sopen03g026620	0	-4.51725	0	1	0	0	0	0
Sopen03g026630	0	-4.51725	0	1	0	0	0	0
Sopen03g026640	0	-4.51725	0	1	0	0	0	0
Sopen03g026650	0	-4.51725	0	1	0	0	0	0
Sopen03g026660	-2.20988	-2.9335	1.86055	0.172565	0	0	0.280003	0.191717
Sopen03g026670	-0.659232	-1.38411	0.567444	0.451279	0	0.053067	0.060863	0.039249
Sopen03g026680	0	-4.51725	0	1	0	0	0	0
Sopen03g026690	0	-4.51725	0	1	0	0	0	0
Sopen03g026700	0	-4.51725	0	1	0	0	0	0
Sopen03g026710	2.24845	-4.3469	0.375956	0.539777	0	0	0	0
Sopen03g026720	0	-4.51725	0	1	0	0	0	0
Sopen03g026730	-0.134735	1.86426	0.194827	0.65893	1.90946	1.66611	2.02929	1.79472
Sopen03g026740	0.283346	2.16505	1.03023	0.310107	1.97242	2.03619	1.51982	1.9909
Sopen03g026750	0	-4.51725	0	1	0	0	0	0
Sopen03g026760	0	-4.51725	0	1	0	0	0	0
Sopen03g026770	0	-4.51725	0	1	0	0	0	0
Sopen03g026780	2.24845	-4.3469	0.375956	0.539777	0	0	0	0
Sopen03g026790	0	-4.51725	0	1	0	0	0	0
Sopen03g026800	0	-4.51725	0	1	0	0	0	0
Sopen03g026810	0.604649	4.46939	14.5276	0.000138216	23.4412	22.3538	14.9952	15.2472
Sopen03g026820	0	-4.51725	0	1	0	0	0	0
Sopen03g026830	0	-4.51725	0	1	0	0	0	0
Sopen03g026840	0	-4.51725	0	1	0	0	0	0
Sopen03g026850	0.679241	-4.0535	0.0610923	0.804778	0	0.013533	0	0
Sopen03g026860	-2.34357	-3.20397	1.63749	0.200674	0	0	0	0
Sopen03g026870	0	-4.51725	0	1	0	0	0	0
Sopen03g026880	3.61827	-4.05657	1.07544	0.299723	0	0	0	0
Sopen03g026890	1.45094	3.94512	66.2415	4.03958e-16	12.0743	13.9528	5.11528	4.76275
Sopen03g026900	-0.15408	-4.19781	0.00260119	0.959324	0	0	0	0
Sopen03g026910	0	-4.51725	0	1	0	0	0	0
Sopen03g026920	0	-4.51725	0	1	0	0	0	0
Sopen03g026930	-2.41024	-4.3438	0.45798	0.498571	0	0	0	0
Sopen03g026940	0	-4.51725	0	1	0	0	0	0
Sopen03g026950	0	-4.51725	0	1	0	0	0	0
Sopen03g026960	0	-4.51725	0	1	0	0	0	0
Sopen03g026970	0	-4.51725	0	1	0	0	0	0
Sopen03g026980	2.2453	-4.34849	0.375425	0.540063	0	0	0	0
Sopen03g026990	0	-4.51725	0	1	0	0	0	0
Sopen03g027000	0	-4.51725	0	1	0	0	0	0
Sopen03g027010	0	-4.51725	0	1	0	0	0	0
Sopen03g027020	0	-4.51725	0	1	0	0	0	0
Sopen03g027030	0	-4.51725	0	1	0	0	0	0
Sopen03g027040	2.2453	-4.34849	0.375425	0.540063	0	0	0	0
Sopen03g027050	-2.41024	-4.3438	0.45798	0.498571	0	0	0	0
Sopen03g027060	0	-4.51725	0	1	0	0	0	0
Sopen03g027070	0	-4.51725	0	1	0	0	0	0
Sopen03g027080	0	-4.51725	0	1	0	0	0	0
Sopen03g027090	0	-4.51725	0	1	0	0	0	0
Sopen03g027100	0	-4.51725	0	1	0	0	0	0
Sopen03g027110	-0.625747	-1.7995	0.394268	0.530066	0	0	0.030604	0
Sopen03g027120	0	-4.51725	0	1	0	0	0	0
Sopen03g027130	2.24845	-4.3469	0.375956	0.539777	0	0	0	0
Sopen03g027140	-2.41024	-4.3438	0.45798	0.498571	0	0	0	0
Sopen03g027150	1.86761	-3.27431	0.969001	0.324932	0	0	0	0
Sopen03g027160	0	-4.51725	0	1	0	0	0	0
Sopen03g027170	2.2453	-4.34849	0.375425	0.540063	0	0	0	0
Sopen03g027180	-1.62761	7.71258	138.232	6.84109e-32	75.7301	73.1632	208.862	265.357
Sopen03g027190	0	-4.51725	0	1	0	0	0	0
Sopen03g027200	-0.251515	5.68362	3.35219	0.0671189	51.2819	42.8741	53.2805	61.9038
Sopen03g027210	0.0590361	4.48908	0.140525	0.707761	7.40774	8.7233	7.50242	8.22238
Sopen03g027220	-4.10696	-0.75831	18.3709	1.82001e-05	0	0	0.120704	0.412014
Sopen03g027230	0	-4.51725	0	1	0	0	0	0
Sopen03g027240	0	-4.51725	0	1	0	0	0	0
Sopen03g027250	2.24845	-4.3469	0.375956	0.539777	0	0	0	0
Sopen03g027260	0	-4.51725	0	1	0	0	0	0
Sopen03g027270	-2.39938	-4.34867	0.455869	0.499563	0	0	0	0
Sopen03g027280	0	-4.51725	0	1	0	0	0	0
Sopen03g027290	0	-4.51725	0	1	0	0	0	0
Sopen03g027300	-8.90689	-0.566913	32.5275	1.17885e-08	0	0	3.48127	2.63412
Sopen03g027310	0.792155	5.69053	32.8893	9.78702e-09	47.1096	47.9786	26.9179	26.2022
Sopen03g027320	-3.26288	-4.19316	0.890759	0.345274	0	0	0	0
Sopen03g027330	0	-4.51725	0	1	0	0	0	0
Sopen03g027340	-9.8187	2.54095	376.428	1.10687e-83	0	0.031802	5.72778	10.5731
Sopen03g027350	0.228672	1.80469	0.538881	0.462899	4.29303	3.6292	3.8113	2.68834
Sopen03g027360	0	-4.51725	0	1	3.24121	3.5836	2.55518	2.80154
Sopen03g027370	-0.203983	-3.50208	0.011337	0.915205	0	0	0	0.021973
Sopen03g027380	0	-4.51725	0	1	0	0	0	0
Sopen03g027390	0	-4.51725	0	1	0	0	0	0
Sopen03g027400	0	-4.51725	0	1	0	0	0	0
Sopen03g027410	2.37244	-3.5188	1.10893	0.292318	0	0.031035	0	0
Sopen03g027420	0.58088	1.97667	3.80921	0.0509746	2.88941	2.54422	1.1843	2.60219
Sopen03g027430	-3.32453	-0.498789	17.0148	3.71231e-05	0	0.174749	0.633849	1.43867
Sopen03g027440	2.2453	-4.34849	0.375425	0.540063	0	0	0	0
Sopen03g027450	2.42969	1.45831	40.7816	1.71059e-10	3.43489	2.30774	0.74063	0.388402
Sopen03g027460	-5.35981	-0.989328	19.634	9.38974e-06	0	0	0.723314	0.879061
Sopen03g027470	0.0620924	4.38249	0.150085	0.698455	11.5949	11.2549	11.3793	11.6339
Sopen03g027480	0.223672	5.85197	2.71037	0.0997014	63.0019	55.9415	50.0205	54.6864
Sopen03g027490	2.80744	-0.128311	15.9664	6.45282e-05	4.15171	1.02388	0.137476	0.867378
Sopen03g027500	3.75299	1.48697	77.3914	1.42639e-18	16.9519	7.98008	0.482761	1.91538
Sopen03g027510	0	-4.51725	0	1	0	0	0	0
Sopen03g027520	-0.0432923	2.65667	0.0321209	0.857763	13.473	3.81079	2.05742	17.0607
Sopen03g027530	0.950682	5.10207	42.2675	8.00187e-11	19.2484	19.2607	9.80197	10.7963
Sopen03g027540	2.5453	8.02502	306.043	2.06462e-68	85.4154	87.6916	16.0029	15.0738
Sopen03g027550	0.585475	6.39565	19.3198	1.10679e-05	55.1609	59.8768	36.1903	40.1986
Sopen03g027560	0.946726	5.81261	47.4865	5.57469e-12	36.2369	34.7375	19.5706	19.3657
Sopen03g027570	-1.04857	4.45196	42.8499	5.9422e-11	2.1761	2.26832	4.7469	4.13949
Sopen03g027580	0.971664	8.84838	43.0486	5.36865e-11	952.551	965.926	575.868	441.698
Sopen03g027590	0	-4.51725	0	1	0	0	0	0
Sopen03g027600	-0.702472	5.565	25.4701	4.50155e-07	40.9442	33.4053	63.6199	61.2346
Sopen03g027610	-1.23999	5.13442	71.6307	2.63316e-17	22.6453	24.6638	62.4411	52.1158
Sopen03g027620	-0.24255	2.89777	1.15827	0.281827	4.08497	3.28339	2.11399	7.01526
Sopen03g027630	-0.0420082	4.81235	0.0783471	0.779551	8.36253	8.2412	8.6721	8.26854
Sopen03g027640	-1.247	2.87996	29.4078	5.87911e-08	1.22633	1.02896	1.93418	3.39566
Sopen03g027650	0.823823	4.98017	30.9842	2.60873e-08	13.3134	11.0681	6.70836	7.39419
Sopen03g027660	0.784616	4.11467	21.4183	3.69744e-06	13.5396	14.396	7.50918	8.40234
Sopen03g027670	0.307674	7.01168	5.40659	0.020063	39.6917	39.0177	32.0333	33.0696
Sopen03g027680	0.504498	5.02131	11.8392	0.000580219	20.647	19.93	12.3142	17.3186
Sopen03g027690	0.317487	6.08366	5.58765	0.0180897	78.6074	67.564	54.5502	64.1262
Sopen03g027700	-0.145635	5.2868	1.05186	0.305081	20.4576	20.7863	25.0474	20.6939
Sopen03g027710	0.0220917	4.61083	0.020448	0.886293	33.7923	30.505	32.4564	34.2244
Sopen03g027720	1.19949	-0.404844	3.23165	0.0722311	0.575275	0.478035	0.303858	0.257504
Sopen03g027730	0.0996965	6.14576	0.55498	0.456292	35.3135	41.7526	35.3789	38.1523
Sopen03g027740	0.0498467	6.96725	0.142312	0.705995	57.2542	62.0847	60.2903	57.0402
Sopen03g027750	-0.201786	4.09506	1.42628	0.232375	4.29342	4.08429	4.78019	5.20828
Sopen03g027760	0.845188	4.39531	27.4851	1.58667e-07	30.7436	30.4786	17.7544	16.5548
Sopen03g027770	-0.490017	4.59451	9.96549	0.00159554	8.13668	7.38052	11.4111	11.1901
Sopen03g027780	4.90442	6.82754	975.886	4.36104e-213	119.25	108.243	3.49583	4.32862
Sopen03g027790	-3.32605	8.23998	474.995	4.91232e-105	19.3011	13.4251	185.855	149.415
Sopen03g027800	-0.433199	4.22286	6.87862	0.00872476	6.83512	6.31176	8.80897	10.7288
Sopen03g027810	-0.0415113	7.21133	0.0979606	0.754292	67.576	61.8089	61.1877	56.5794
Sopen03g027820	0.54517	3.39592	7.5742	0.00592216	11.0121	9.30478	6.54974	7.31325
Sopen03g027830	-4.96949	-3.6006	2.82569	0.0927708	0	0	0.03921	0.100362
Sopen03g027840	0.185629	1.71883	0.337715	0.561152	4.40307	3.39966	4.13283	2.96733
Sopen03g027850	0.359135	5.11765	6.15564	0.0131012	33.7452	33.2398	27.9512	26.0923
Sopen03g027860	0.0420338	5.14998	0.0851571	0.770427	13.8326	14.7742	14.7427	15.6692
Sopen03g027870	0.128811	2.62467	0.28175	0.595558	3.39605	3.08999	3.61302	3.42941
Sopen03g027880	-0.42027	5.2138	8.60059	0.00336138	18.3641	21.0465	25.968	26.8393
Sopen03g027890	1.09762	3.13418	26.2528	3.0013e-07	9.38743	9.9961	4.64687	4.48248
Sopen03g027900	-0.502356	4.56479	10.3768	0.00127652	6.31303	5.87222	9.13771	8.22894
Sopen03g027910	2.5075	6.87957	321.601	8.66113e-72	101.237	182.341	24.9625	23.6681
Sopen03g027920	0.251078	5.03708	2.95758	0.0854794	53.2831	52.6789	46.4278	46.1671
Sopen03g027930	-0.716844	3.47992	13.6218	0.000223709	8.90956	6.34052	14.171	12.8593
Sopen03g027940	0.16389	4.51772	1.09304	0.295802	22.5611	20.855	22.3027	22.3592
Sopen03g027950	-1.38534	7.57908	102.702	4.01384e-24	22.6771	24.6817	57.9411	72.6712
Sopen03g027960	1.79216	4.77022	131.768	1.76633e-30	68.5173	67.2239	16.6927	17.0643
Sopen03g027970	0.109111	5.1498	0.573738	0.448779	19.6939	17.5092	17.4269	17.0331
Sopen03g027980	0.190326	0.686021	0.179424	0.671869	2.45038	2.95009	2.46421	2.44266
Sopen03g027990	0.225581	2.93431	1.02591	0.311125	4.76122	3.92739	4.27472	3.5796
Sopen03g028000	0.00355983	5.85145	0.000687359	0.979084	75.0548	71.0551	77.9008	69.7104
Sopen03g028010	0.685721	5.92118	25.4562	4.53431e-07	12.9083	12.3984	8.4001	7.5227
Sopen03g028020	-2.41024	-4.3438	0.45798	0.498571	0	0	0	0
Sopen03g028030	0	-4.51725	0	1	0	0	0	0
Sopen03g028040	0.00262473	7.20598	0.00039174	0.984209	119.338	130.458	115.531	121.655
Sopen03g028050	0.0913874	-1.00423	0.0138084	0.906457	0	0	0.084787	0
Sopen03g028060	0.270354	7.67345	4.02047	0.0449541	26.072	24.8738	21.7385	21.6394
Sopen03g028070	0.725992	4.80976	23.1123	1.5306e-06	19.3454	18.9393	12.536	11.227
Sopen03g028080	0.251753	3.71653	1.89206	0.168973	9.76283	10.2934	8.60549	8.26327
Sopen03g028090	0.679647	4.01173	15.4926	8.28904e-05	8.3807	8.84168	5.38149	4.8717
Sopen03g028100	-1.59815	5.62915	127.893	1.2404e-29	20.4923	19.1945	60.3788	62.0545
Sopen03g028110	-0.026104	7.03032	0.038978	0.843493	29.437	33.0459	32.1988	33.0268
Sopen03g028120	0.486833	4.57136	9.75786	0.00178615	27.6092	24.7491	19.6061	19.0534
Sopen03g028130	-0.7304	5.47703	27.1163	1.91996e-07	12.44	6.84679	14.6213	17.2911
Sopen03g028140	-5.44221	3.97498	609.144	4.81248e-134	0.285851	0.657889	14.3071	25.8702
Sopen03g028150	0.00246469	-1.66928	8.31224e-06	0.9977	0	0.333179	0.048595	0.331476
Sopen03g028160	-0.283617	2.26391	1.10104	0.294042	11.1258	11.0866	11.9833	13.9451
Sopen03g028170	-5.36342	-3.39924	3.58227	0.0584025	0	0	0	0.271797
Sopen03g028180	-5.30539	-1.8001	11.3532	0.000753517	0	0	0.58743	1.48709
Sopen03g028190	-7.6927	1.25522	129.258	6.24225e-30	0	0.084458	6.66264	9.86251
Sopen03g028200	-4.46965	-3.82335	2.06449	0.150769	0	0	0.103482	0
Sopen03g028210	0	-4.51725	0	1	0	0	0	0
Sopen03g028220	0.248611	4.50157	2.49918	0.113909	10.3259	10.0264	8.72483	8.86876
Sopen03g028230	0.841509	5.3672	35.1364	3.08518e-09	32.2775	25.9559	17.7847	14.4061
Sopen03g028240	2.13244	6.60369	238.76	8.59706e-54	100.477	82.3868	20.8539	22.0153
Sopen03g028250	0.913394	5.60336	42.9784	5.56457e-11	24.4978	22.9035	12.6318	13.8303
Sopen03g028260	-1.78313	-0.781479	5.31337	0.0211646	0	0.342961	0.383698	0.935866
Sopen03g028270	-4.41044	-0.975977	16.8902	3.96397e-05	0	0.21723	1.49021	1.32844
Sopen03g028280	0.51662	5.07882	12.5854	0.000388972	11.2039	13.1583	8.70186	9.06019
Sopen03g028290	1.90962	3.75497	102.21	5.14243e-24	15.8409	15.6188	4.37592	3.02749
Sopen03g028300	0.610244	4.7133	15.9485	6.51412e-05	11.0315	12.059	8.01583	7.66568
Sopen03g028310	-2.39938	-4.34867	0.455869	0.499563	0	0	0	0
Sopen03g028320	-2.68436	-3.52733	1.48804	0.222524	0	0	0.247134	0
Sopen03g028330	-7.27528	-2.05636	11.2452	0.000798627	0	0	0.466889	0.785546
Sopen03g028340	-7.01865	3.13598	491.061	1.63725e-108	0.338527	0.12639	30.16	20.6306
Sopen03g028350	-5.35164	0.441459	55.4335	9.75344e-14	0	0.046849	3.41412	2.32648
Sopen03g028360	-4.89457	-1.3756	14.164	0.000167652	0	0	1.36997	0.509998
Sopen03g028370	0	-4.51725	0	1	0	0	0	0
Sopen03g028380	-0.922821	5.23072	41.0582	1.48489e-10	13.7447	12.2628	22.7453	20.432
Sopen03g028390	0.29532	2.14386	1.10704	0.29273	15.7233	11.3348	10.6719	11.956
Sopen03g028400	-6.4701	0.551281	68.8023	1.10326e-16	0	0	2.74218	8.14211
Sopen03g028410	-4.04314	-2.75286	4.69401	0.0302705	0	0	0.19002	0.402713
Sopen03g028420	-4.44381	4.00275	472.991	1.33377e-104	0.291289	0.279917	5.57829	5.36804
Sopen03g028430	-2.30669	5.36971	242.532	1.30058e-54	9.36547	11.6091	52.1079	52.5279
Sopen03g028440	-3.37314	2.63127	151	1.11773e-34	0.495757	0.602899	5.42442	5.37559
Sopen03g028450	-3.85356	-0.274102	24.034	9.48136e-07	0.155448	0.058066	1.12101	0.763033
Sopen03g028460	-0.277511	5.45797	3.93759	0.0472215	13.8483	13.2101	16.6935	16.0282
Sopen03g028470	5.99251	3.0145	378.891	3.23638e-84	19.1577	12.4487	0.043027	0.575862
Sopen03g028480	-2.49658	5.9947	306.387	1.73843e-68	8.14511	10.8011	57.2875	51.569
Sopen03g028490	0	-4.51725	0	1	0	0	0	0
Sopen03g028500	0	-4.51725	0	1	0	0	0	0
Sopen03g028510	1.06295	4.0151	37.2959	1.01914e-09	27.9271	28.2777	10.0011	17.1742
Sopen03g028520	0.374925	-1.18375	0.206814	0.649277	0.277114	0.36024	0.27134	0.264001
Sopen03g028530	-0.598193	4.65699	15.0916	0.00010249	5.80042	5.21323	7.75252	8.92089
Sopen03g028540	-0.853329	7.23474	40.7593	1.73015e-10	83.2908	76.7566	140.035	156.38
Sopen03g028550	0	-4.51725	0	1	0	0	0	0
Sopen03g028560	-4.65543	3.63676	424.882	3.49262e-94	1.05003	0.50261	18.8386	18.7089
Sopen03g028570	0.328598	3.21202	2.52033	0.112391	4.85892	4.59761	4.18495	3.5579
Sopen03g028580	-3.88781	4.57564	482.327	1.2717e-106	2.64902	3.20276	39.6119	33.6724
Sopen03g028590	-0.644045	2.5476	6.69111	0.00969105	1.39801	1.54438	2.66305	1.71052
Sopen03g028600	-0.0661123	2.0715	0.0532241	0.817546	2.04205	1.77687	1.68013	2.39167
Sopen03g028610	-3.07172	1.92566	83.9799	5.09955e-20	1.63212	0.218263	9.69499	4.00134
Sopen03g028620	-0.389655	7.93973	8.1105	0.00440196	52.9092	50.3537	70.4924	69.4261
Sopen03g028630	0.675851	5.72595	24.1392	8.97735e-07	35.4415	39.7822	22.1951	25.3092
Sopen03g028640	-2.61642	4.7337	261.333	1.06367e-58	6.09267	5.26417	40.363	29.431
Sopen03g028650	-5.52584	3.78687	567.355	5.16305e-125	0.141205	0.146621	8.42169	5.62784
Sopen03g028660	-0.721948	3.66244	15.0509	0.000104724	6.80608	6.97339	12.5258	10.5871
Sopen03g028670	2.64993	-0.105186	15.2069	9.64205e-05	1.35839	0.812891	0.235685	0.199501
Sopen03g028680	0.762047	6.09775	31.9183	1.61277e-08	137.339	144.816	90.1166	86.8946
Sopen03g028690	1.17812	5.76779	72.3837	1.79837e-17	19.635	19.4701	8.54348	9.59488
Sopen03g028700	-1.01151	4.65407	42.547	6.93688e-11	15.5846	15.6384	26.203	23.3562
Sopen03g028710	0.541095	7.89449	15.6754	7.52528e-05	158.888	142.528	103.199	108.708
Sopen03g028720	2.52479	0.196127	17.4866	2.89612e-05	0.871519	1.93016	0.27893	0.408364
Sopen03g028730	-0.714639	4.30611	19.1738	1.19475e-05	8.76327	6.91293	13.1566	11.5119
Sopen03g028740	0	-4.51725	0	1	0	0	0	0
Sopen03g028750	-1.43349	6.85635	113.24	1.98242e-26	63.4177	74.6258	150.702	138.741
Sopen03g028760	-5.75533	1.64234	147.523	6.41278e-34	0.314282	0	8.03917	10.0422
Sopen03g028770	-3.40116	4.63209	396.517	4.89146e-88	2.3656	2.5498	31.2394	22.769
Sopen03g028780	-2.14652	2.84564	79.9396	3.93126e-19	1.29081	1.74773	7.13138	5.79852
Sopen03g028790	0	-4.51725	0	1	0	0	0	0
Sopen03g028800	0	-4.51725	0	1	0	0	0	0
Sopen03g028810	-0.060684	5.0576	0.173865	0.6767	17.4421	16.8521	19.045	18.0718
Sopen03g028820	-0.244635	3.25073	1.42934	0.231876	13.4536	13.8766	17.3701	15.3026
Sopen03g028830	-0.170292	4.67927	1.23973	0.265526	8.43938	12.1748	12.7614	10.606
Sopen03g028840	-1.55589	5.3288	115.397	6.69007e-27	13.4662	16.21	41.021	43.6466
Sopen03g028850	-0.581121	6.60623	19.1911	1.18398e-05	15.528	16.0361	24.4273	24.8601
Sopen03g028860	0.636659	4.11372	14.172	0.00016694	5.04321	4.62048	3.14664	3.42137
Sopen03g028870	-0.0930322	4.86346	0.389411	0.532611	15.9883	17.3862	18.3758	17.8233
Sopen03g028880	1.08534	4.16256	41.2594	1.33975e-10	14.5651	15.8194	7.66468	6.89994
Sopen03g028890	-2.51482	-0.724589	9.86784	0.00168248	0	0.056451	0.800292	2.02717
Sopen03g028900	5.95586	7.2112	1282.43	6.94095e-279	126.508	109.619	1.74357	2.18117
Sopen03g028910	0.900659	4.60978	33.3675	7.65401e-09	12.5503	9.83579	6.24932	5.72554
Sopen03g028920	0.0146958	7.23887	0.0122622	0.911827	76.4746	76.5633	76.4405	73.1123
Sopen03g028930	0.617799	6.79009	21.7187	3.16144e-06	78.1484	77.0333	51.137	53.289
Sopen03g028940	7.98001	0.933995	92.8959	5.64844e-22	3.47657	2.63062	0	0
Sopen03g028950	3.2181	6.50365	494.628	2.76921e-109	81.2546	92.4241	10.985	8.02835
Sopen03g028960	-0.446424	3.53334	5.45048	0.0195652	4.02807	4.34142	5.97034	6.33643
Sopen03g028970	2.2453	-4.34849	0.375425	0.540063	0	0	0	0
Sopen03g028980	-8.16009	-1.30862	19.1848	1.18789e-05	0	0	0.264555	1.67421
Sopen03g028990	-0.105535	8.43987	0.556357	0.455734	69.9068	69.8741	73.4426	80.6891
Sopen03g029000	-2.74533	3.23102	151.923	7.02762e-35	0.71989	0.955314	4.04602	7.6696
Sopen03g029010	0	-4.51725	0	1	0	0	0	0
Sopen03g029020	0	-4.51725	0	1	0	0	0	0
Sopen03g029030	4.94223	-3.52614	2.59539	0.107178	0	0	0	0
Sopen03g029040	-2.52788	-0.754937	9.73682	0.00180671	0	0.249546	0.797737	0.917769
Sopen03g029050	0	-4.51725	0	1	0	0	0	0
Sopen03g029060	0	-4.51725	0	1	0	0	0	0
Sopen03g029070	0.026361	1.08715	0.00450716	0.946474	1.67829	0.554321	0.986593	1.44449
Sopen03g029080	0.669428	3.84052	13.9865	0.000184242	9.12019	8.47202	5.48502	6.17733
Sopen03g029090	-0.923951	3.75683	25.5274	4.36992e-07	5.26402	5.3536	9.60028	10.0527
Sopen03g029100	0	-4.51725	0	1	0	0	0	0
Sopen03g029110	0	-4.51725	0	1	0	0	0	0
Sopen03g029120	0	-4.51725	0	1	0	0	0	0
Sopen03g029130	0	-4.51725	0	1	0	0	0	0
Sopen03g029140	2.72043	-3.35107	1.58361	0.208245	0	0	0.013563	0
Sopen03g029150	-0.291418	4.35391	3.26869	0.0706175	27.6585	29.7026	34.285	37.6704
Sopen03g029160	0.955351	3.06478	19.3676	1.07944e-05	2.53449	2.41168	1.63242	1.03692
Sopen03g029170	0.647033	1.12929	2.74846	0.0973514	1.87918	2.40331	1.5483	1.00648
Sopen03g029180	-0.463355	3.02244	4.53292	0.0332515	5.14167	4.95906	8.1069	7.93363
Sopen03g029190	-1.8554	0.938668	18.3231	1.86624e-05	0.588712	0.435645	1.8335	2.34614
Sopen03g029200	-0.324408	3.88914	3.38496	0.0657972	11.2643	9.56168	12.9196	15.0618
Sopen03g029210	-0.333355	4.7106	4.78354	0.0287356	21.2557	20.3423	25.5606	31.004
Sopen03g029220	-7.39539	2.83291	415.338	4.08084e-92	0	0.073839	14.2439	10.3877
Sopen03g029230	-8.0209	1.59062	170.959	4.95922e-39	0	0.042244	5.96727	6.07484
Sopen03g029240	0	-4.51725	0	1	0	0	0	0
Sopen03g029250	0	-4.51725	0	1	0	0	0	0
Sopen03g029260	0	-4.51725	0	1	0	0	0	0
Sopen03g029270	0	-4.51725	0	1	0	0	0	0
Sopen03g029280	0	-4.51725	0	1	0	0	0	0
Sopen03g029290	0.387387	-0.413631	0.359722	0.548662	0.48718	0.44617	0.497452	0.27094
Sopen03g029300	-0.261753	4.35462	2.6393	0.104253	10.3238	8.94807	12.043	11.8582
Sopen03g029310	-0.0117194	6.49982	0.00783138	0.929483	38.8674	38.7106	35.0273	43.8963
Sopen03g029320	0.304617	4.32941	3.53846	0.0599645	7.22945	6.97682	5.70873	6.13552
Sopen03g029330	0.25437	4.48834	2.60479	0.106545	11.9729	12.3179	10.7268	10.937
Sopen03g029340	1.13466	4.88576	56.6904	5.14852e-14	10.6199	9.5325	5.00393	4.33033
Sopen03g029350	-0.228311	2.76926	0.962563	0.326545	6.45963	4.53067	7.61613	5.22677
Sopen03g029360	0.483182	-1.23128	0.326993	0.567437	0.624546	0.985905	0.478662	0.675606
Sopen03g029370	-5.55164	4.36011	738.365	6.1612e-162	1.10956	0.909059	49.7551	46.1787
Sopen03g029380	0	-4.51725	0	1	0	0	0	0
Sopen03g029390	-2.41024	-4.3438	0.45798	0.498571	0	0	0	0
Sopen03g029400	0	-4.51725	0	1	0	0	0	0
Sopen03g029410	0	-4.51725	0	1	0	0	0	0
Sopen03g029420	4.29846	-3.82094	1.71284	0.190621	0	0.048631	0	0
Sopen03g029430	0	-4.51725	0	1	0	0	0	0
Sopen03g029440	-0.593852	-3.59703	0.0871751	0.7678	0	0.125311	0	0.182953
Sopen03g029450	0.273835	-2.86014	0.0358981	0.849727	0	0.159441	0.068953	0.234386
Sopen03g029460	-2.25825	3.32494	113.561	1.68602e-26	9.08753	7.98256	43.3576	39.3042
Sopen03g029470	2.2453	-4.34849	0.375425	0.540063	0	0	0	0
Sopen03g029480	-6.85922	-2.38099	8.84144	0.00294544	0	0	0.756435	0.789066
Sopen03g029490	0	-4.51725	0	1	0	0	0	0
Sopen03g029500	11.0303	1.55738	165.178	9.0328e-38	6.97396	11.3054	0	0
Sopen03g029510	0	-4.51725	0	1	0	0	0	0
Sopen03g029520	6.36206	-0.566081	25.7207	3.95363e-07	2.82448	0.2283	0	0.083172
Sopen03g029530	8.67105	-0.67197	26.3538	2.84855e-07	4.37364	0.183743	0	0
Sopen03g029540	0	-4.51725	0	1	0	0	0	0
Sopen03g029550	0	-4.51725	0	1	0	0	0	0
Sopen03g029560	0	-4.51725	0	1	0	0	0	0
Sopen03g029570	5.12826	-3.42779	2.90422	0.0883516	0	0.26182	0	0
Sopen03g029580	0	-4.51725	0	1	0	0	0	0
Sopen03g029590	0	-4.51725	0	1	0	0	0	0
Sopen03g029600	6.09319	-2.82586	5.22427	0.0222761	0.342451	0.331593	0	0
Sopen03g029610	0.38585	6.51078	8.46727	0.00361683	15.8609	14.9229	12.3146	11.6468
Sopen03g029620	5.72482	1.0122	84.5469	3.82918e-20	6.30198	5.19479	0.172207	0
Sopen03g029630	0.512857	-0.683388	0.518355	0.471546	0.17332	0.225193	0.181668	0.198346
Sopen03g029640	-2.39938	-4.34867	0.455869	0.499563	0	0	0.013184	0
Sopen03g029650	-6.2492	-2.84502	6.1235	0.0133415	0	0	0.099444	0.331919
Sopen03g029660	-0.581637	2.06871	4.08005	0.0433952	2.02428	1.86724	2.3945	3.57553
Sopen03g029670	-0.947917	5.68463	46.8324	7.78172e-12	15.7929	16.5692	30.6145	32.0173
Sopen03g029680	0.0613021	4.73056	0.163109	0.686311	12.2509	12.0256	12.8779	10.8265
Sopen03g029690	0.6829	3.63036	13.2407	0.000274083	9.49445	9.22293	5.80657	6.39813
Sopen03g029700	2.75336	-0.706117	10.5353	0.00117162	0.464984	1.80938	0.167734	0.14383
Sopen03g029710	0.579913	4.57477	13.8257	0.000200692	20.8022	20.2412	13.1023	14.4577
Sopen03g029720	0.429091	5.43657	9.3544	0.00222516	27.0887	30.6082	23.81	22.8571
Sopen03g029730	-2.28983	7.54394	265.435	1.36608e-59	18.4748	19.783	76.4086	118.832
Sopen03g029740	0.996359	5.17399	47.0987	6.79337e-12	86.5447	75.5788	43.0978	41.6833
Sopen03g029750	-3.68738	-1.09422	12.9942	0.000312621	0	0	0.579918	0.509539
Sopen03g029760	1.02838	4.0813	35.9603	2.02143e-09	14.6533	14.9046	6.63791	7.84841
Sopen03g029770	0.407249	4.33158	6.31842	0.0119507	11.614	13.3471	9.84414	10.2262
Sopen03g029780	-0.333337	2.73006	1.99929	0.157376	3.68341	4.07914	5.02364	5.25281
Sopen03g029790	-1.01443	-4.05525	0.138624	0.709654	0	0.022908	0.020213	0.034255
Sopen03g029800	0	-4.51725	0	1	0	0	0	0
Sopen03g029810	0.0155627	2.66388	0.00420065	0.948324	3.8786	4.33054	4.16782	4.9518
Sopen03g029820	-0.331478	4.01548	3.72528	0.0535978	6.24308	4.86866	7.18579	7.33123
Sopen03g029830	-5.08863	4.98496	810.286	1.92941e-177	1.15999	1.25614	27.9078	56.0678
Sopen03g029840	-0.484957	1.48116	1.97503	0.159918	1.08468	1.142	2.63973	1.6461
Sopen03g029850	0.0389436	7.72197	0.0831636	0.773056	211.865	183.617	181.894	210.588
Sopen03g029860	1.4237	3.71101	57.6438	3.17173e-14	4.9561	6.29441	2.19345	2.22102
Sopen03g029870	3.01682	7.85728	421.202	2.18986e-93	138.624	174.475	19.1839	20.721
Sopen03g029880	-3.26288	-4.19316	0.890759	0.345274	0	0	0.035173	0
Sopen03g029890	0.669307	4.57868	18.3887	1.80314e-05	18.2479	18.5068	10.4417	12.7382
Sopen03g029900	0.140387	5.32675	0.984675	0.32105	47.1152	42.9079	39.7344	42.9183
Sopen03g029910	4.18695	-2.42816	5.33853	0.0208613	0	0	0	0
Sopen03g029920	0.115938	2.78907	0.250687	0.616593	13.653	13.9476	14.917	12.4083
Sopen03g029930	2.24845	-4.3469	0.375956	0.539777	0	0	0	0
Sopen03g029940	0.164704	5.11415	1.29668	0.254824	15.3534	14.9859	13.5383	12.6857
Sopen03g029950	-1.55343	5.18026	111.596	4.53734e-26	11.2344	13.1033	32.1495	41.5538
Sopen03g029960	-1.02164	1.04221	6.42911	0.0112281	1.88593	0.990849	3.62877	2.55251
Sopen03g029970	-3.07603	6.90925	461.36	4.3966e-102	11.6559	16.381	135.069	97.0927
Sopen03g029980	3.23613	-2.44127	4.03858	0.0444742	0.1382	0.104749	0	0
Sopen03g029990	-3.26288	-4.19316	0.890759	0.345274	0	0	0	0
Sopen03g030000	0	-4.51725	0	1	0	0	0	0
Sopen03g030010	0	-4.51725	0	1	0	0	0	0
Sopen03g030020	0	-4.51725	0	1	0	0	0	0
Sopen03g030030	-2.39938	-4.34867	0.455869	0.499563	0	0	0	0
Sopen03g030040	3.08949	-4.19448	0.73345	0.391769	0	0	0	0
Sopen03g030050	-0.399406	5.24651	7.82397	0.00515687	26.7072	25.952	34.7467	36.6693
Sopen03g030060	0.675353	5.96151	24.8049	6.35523e-07	202.532	194.561	126.951	123.511
Sopen03g030070	-0.185408	6.18692	1.92491	0.165319	15.5236	15.5419	17.391	18.7221
Sopen03g030080	-3.02882	-1.8572	6.23	0.0125622	0	0.058901	0.667248	0.769668
Sopen03g030090	0.501524	6.93393	14.3393	0.000152741	34.9702	31.4815	23.3285	25.1465
Sopen03g030100	0.253599	5.41575	3.26407	0.0708164	21.2668	20.6144	18.6492	17.5056
Sopen03g030110	0.685116	3.90276	15.0484	0.000104865	13.248	14.5939	9.75939	9.71489
Sopen03g030120	-0.396957	2.21	2.08795	0.148469	4.49484	4.00455	6.12763	5.67811
Sopen03g030130	0.0226038	4.47787	0.0205231	0.886086	8.34099	8.25058	7.88707	10.8662
Sopen03g030140	2.24845	-4.3469	0.375956	0.539777	0	0	0	0
Sopen03g030150	0.57407	4.18383	11.8556	0.000575135	21.7343	21.5506	13.0688	12.8766
Sopen03g030160	-0.699403	3.9101	15.7477	7.24318e-05	6.88508	7.01979	10.4928	12.2327
Sopen03g030170	-1.84851	1.44854	25.6026	4.20288e-07	4.96704	6.33381	48.5084	41.388
Sopen03g030180	-1.85005	-3.4333	0.900683	0.342601	0	0.079306	0.074824	0.117095
Sopen03g030190	0.678541	6.6782	26.1299	3.19855e-07	73.8157	77.9784	47.559	50.4986
Sopen03g030200	1.54133	3.97379	75.0986	4.55033e-18	10.271	8.78337	2.92174	3.80515
Sopen03g030210	-2.41024	-4.3438	0.45798	0.498571	0	0	0	0.072487
Sopen03g030220	-1.17585	4.90611	61.1844	5.25329e-15	7.01735	5.98182	16.5285	15.4184
Sopen03g030230	0.477537	0.909213	1.29428	0.255263	0.58258	0.507379	0.219399	0.187885
Sopen03g030240	0.132907	6.86422	1.01262	0.314278	32.6293	30.3019	29.1324	28.519
Sopen03g030250	-1.33097	3.81261	53.2137	3.01621e-13	4.91569	6.83294	13.7454	15.8087
Sopen03g030260	-0.208275	-0.300846	0.112534	0.737279	0.39721	0.354504	0.403423	0.421261
Sopen03g030270	-4.5308	6.70401	868.029	7.0453e-190	4.37137	3.3177	83.6281	99.1752
Sopen03g030280	2.85831	-1.71806	5.65813	0.0173768	0.203121	0.190687	0.036783	0.063714
Sopen03g030290	0.693145	-0.169449	1.33061	0.2487	0.563082	0.420356	0.417168	0.239736
Sopen03g030300	0.423866	4.34541	6.87105	0.00876177	16.3403	16.9878	10.5553	14.1093
Sopen03g030310	-0.369566	4.52746	5.56142	0.0183626	14.5519	14.1829	17.5662	20.2151
Sopen03g030320	0.894277	6.1709	44.0303	3.25149e-11	53.5606	56.4192	31.536	27.6281
Sopen03g030330	0.582957	5.23583	16.5592	4.71939e-05	26.6881	25.6993	17.813	18.0324
Sopen03g030340	2.15365	-2.76873	1.83716	0.175288	0	0.153559	0.053338	0
Sopen03g030350	-0.124271	6.022	0.85291	0.355733	20.7716	19.7211	22.0536	22.8249
Sopen03g030360	0	-4.51725	0	1	0	0	0	0
Sopen03g030370	0.17001	7.83537	1.56589	0.210808	318.317	279	260.873	279.365
Sopen03g030380	0.384305	4.62985	6.20155	0.0127657	13.305	13.8348	10.4454	10.6205
Sopen03g030390	-0.760696	5.29063	28.3911	9.93563e-08	7.63999	8.71473	14.272	13.7605
Sopen03g030400	0.483824	4.35045	8.9612	0.00275849	30.9162	29.6517	21.3975	23.2915
Sopen03g030410	0.541316	1.80636	3.00182	0.0831746	2.00775	1.26494	1.3651	1.05359
Sopen03g030420	-2.71847	4.38063	249.745	3.5143e-56	3.92232	2.97868	25.2212	21.2605
Sopen03g030430	-4.40943	4.36269	542.302	1.34764e-119	1.60353	0.862655	25.972	23.6344
Sopen03g030440	-1.47843	6.81455	120.176	6.03099e-28	35.5793	41.0607	129.242	94.56
Sopen03g030450	-0.983704	7.39648	53.4375	2.69157e-13	40.4629	43.2886	86.9659	79.3113
Sopen03g030460	0.164256	3.4306	0.704824	0.40117	9.73972	9.1172	9.04311	8.33588
Sopen03g030470	0.445501	4.93523	9.0536	0.0026225	19.555	19.8793	13.6054	16.1044
Sopen03g030480	-0.289116	0.999664	0.513051	0.473823	1.78183	1.83557	2.47734	1.86991
Sopen03g030490	1.27422	2.15582	19.7942	8.63485e-06	3.9087	3.32942	1.39582	1.72283
Sopen03g030500	0.358461	4.49178	5.17216	0.022954	14.9979	17.1959	13.812	13.356
Sopen03g030510	-0.814466	4.58955	27.2409	1.80013e-07	9.08623	9.8054	15.8661	17.8958
Sopen03g030520	-0.291784	5.4301	4.33073	0.037433	14.8155	13.435	17.1652	19.4134
Sopen03g030530	-1.61157	-2.13821	1.92385	0.165436	0	0.058434	0.249251	0.085801
Sopen03g030540	0.972857	3.70634	27.5118	1.56495e-07	4.03096	4.14157	2.00347	2.30607
Sopen03g030550	0.446738	2.17961	2.58023	0.108209	4.24079	3.71304	2.58631	3.004
Sopen03g030560	1.10501	0.202278	4.13053	0.0421191	0.341976	0.346746	0.138631	0.178042
Sopen03g030570	0	-4.51725	0	1	0	0	0	0
Sopen03g030580	0	-4.51725	0	1	0	0	0	0
Sopen03g030590	0	-4.51725	0	1	0	0	0	0
Sopen03g030600	0	-4.51725	0	1	0	0	0	0
Sopen03g030610	0	-4.51725	0	1	0	0	0	0
Sopen03g030620	0	-4.51725	0	1	0	0	0	0
Sopen03g030630	0	-4.51725	0	1	0	0	0	0
Sopen03g030640	2.30642	3.85709	150.46	1.46546e-34	5.31929	4.23138	1.18764	1.39315
Sopen03g030650	8.07817	3.86114	799.195	4.736e-175	30.8981	26.5684	0.144401	0
Sopen03g030660	-2.09077	-2.98939	1.61831	0.203331	0	0.081412	0.179175	0.181988
Sopen03g030670	1.97635	-1.69911	3.37194	0.0663188	0.1034	0.213766	0.085262	0
Sopen03g030680	3.97304	5.81486	656.528	2.81069e-144	81.2695	85.5327	3.769	7.63919
Sopen03g030690	-0.0201728	7.41384	0.0228784	0.879774	25.7923	27.101	26.2423	29.237
Sopen03g030700	0.580527	5.57432	17.462	2.93384e-05	25.4832	26.4286	17.4811	18.8537
Sopen03g030710	0.227586	5.64514	2.72941	0.0985191	10.9249	11.3835	9.1113	10.3625
Sopen03g030720	0.460368	4.3881	8.22389	0.00413521	13.0729	13.3076	9.86396	10.5719
Sopen03g030730	-1.86484	5.59768	170.419	6.50362e-39	19.4784	13.318	70.6095	57.5928
Sopen03g030740	2.83738	2.44832	100.151	1.45249e-23	9.19228	14.6443	1.99011	1.7113
Sopen03g030750	0.405046	4.26698	6.11399	0.0134134	5.95496	5.17033	4.89203	4.00272
Sopen03g030760	0.173942	6.83203	1.73418	0.187881	47.6312	43.9208	41.4008	40.7326
Sopen03g030770	0.215352	3.39795	1.18965	0.275404	3.98867	4.07333	3.12692	4.28813
Sopen03g030780	0.448293	4.68697	8.57199	0.0034146	12.706	13.9396	9.98816	9.71631
Sopen03g030790	-0.631111	6.6676	22.6341	1.96282e-06	36.0132	37.3983	50.6331	63.934
Sopen03g030800	5.47275	4.65834	791.132	2.58909e-173	14.4475	12.634	0.254311	0.394542
Sopen03g030810	4.90043	7.55932	951.763	6.72626e-208	199.476	118.471	4.73797	6.16285
Sopen03g030820	-0.0286558	5.65777	0.0434075	0.83496	48.4642	34.1249	41.9877	46.7644
Sopen03g030830	0.305442	7.3289	5.26229	0.0217946	138.974	87.391	90.8735	103.277
Sopen03g030840	0.26895	3.27116	1.73982	0.187165	14.9607	13.1697	10.6005	14.7501
Sopen03g030850	-0.608618	0.769257	1.92404	0.165416	0.655046	0.716316	0.917343	1.19105
Sopen03g030860	0.596501	3.6049	10.018	0.0015507	8.10998	7.86196	5.60576	5.25972
Sopen03g030870	0.813829	4.37653	25.3296	4.84168e-07	12.3331	10.7346	5.99533	8.0786
Sopen03g030880	0.725184	5.2039	25.351	4.78826e-07	33.967	30.4963	18.8164	21.0712
Sopen03g030890	1.14878	1.82374	13.135	0.000289996	9.40369	8.97364	3.46735	4.83298
Sopen03g030900	-1.87479	4.13387	116.466	3.90433e-27	2.233	1.70724	7.95878	8.49958
Sopen03g030910	-1.95905	6.66535	204.497	2.45127e-46	17.7353	15.0231	48.9523	81.9283
Sopen03g030920	4.26894	-1.65804	9.24308	0.00236455	0.195385	0.202574	0.016033	0
Sopen03g030930	-0.118776	3.44211	0.37059	0.542684	9.01295	7.5349	8.35145	10.3421
Sopen03g030940	-0.0201573	6.11693	0.022641	0.880395	41.5717	36.5954	40.4315	40.6446
Sopen03g030950	0.318245	1.78382	1.02958	0.31026	3.00143	2.19115	2.6169	1.55194
Sopen03g030960	-0.290348	-0.0449943	0.256509	0.61253	0.741252	0.239038	0.462252	0.942033
Sopen03g030970	0.128223	5.45068	0.840404	0.359284	28.6586	28.1622	26.1335	27.3091
Sopen03g030980	0.10965	-1.90006	0.0113406	0.915192	0.227427	0.046912	0.101006	0.171824
Sopen03g030990	-0.105451	5.11098	0.531169	0.466118	17.2984	18.5882	16.819	21.4856
Sopen03g031000	-6.49336	-2.6581	7.13577	0.00755747	0	0	0.249999	0.151301
Sopen03g031010	-3.61152	0.135729	29.7309	4.97681e-08	0.143296	0.133965	0.895544	1.66527
Sopen03g031020	-1.91886	-3.82164	0.627572	0.42825	0	0.02813	0.04936	0
Sopen03g031030	-2.92674	0.509694	28.9062	7.61589e-08	0.184682	0.208386	0.996631	2.53762
Sopen03g031040	0.0954555	6.58874	0.521042	0.470399	34.6244	48.3143	47.377	32.4133
Sopen03g031050	4.81117	2.94787	295.485	4.04951e-66	8.98173	8.55107	0.528199	0.077894
Sopen03g031060	0.271609	3.12647	1.64966	0.199008	4.05951	3.92419	4.08435	3.2232
Sopen03g031070	2.41365	-2.26597	3.05391	0.0805464	0	0.067206	0	0.06654
Sopen03g031080	-3.15161	0.284122	27.6291	1.47286e-07	0.651237	0.321279	2.46512	3.96147
Sopen03g031090	-6.05426	-0.358645	33.1508	8.55592e-09	0	0.029745	0.711314	1.23366
Sopen03g031100	0	-4.51725	0	1	0	0	0	0
Sopen03g031110	-3.20276	0.645585	36.5946	1.46007e-09	0.322466	0.140082	1.61884	2.07451
Sopen03g031120	-3.26288	-4.19316	0.890759	0.345274	0	0	0	0.137328
Sopen03g031130	-5.528	2.6478	290.64	4.56543e-65	0.287167	0.135389	8.12842	7.2353
Sopen03g031140	-5.21338	-1.84971	10.8128	0.00100839	0	0	0.410099	0.285378
Sopen03g031150	0.630353	7.93	21.1436	4.26704e-06	117.16	120.862	83.496	78.0448
Sopen03g031160	-1.37378	4.97683	84.1467	4.68739e-20	5.85941	7.48426	17.4162	16.5617
Sopen03g031170	0.59758	5.9549	19.4445	1.03687e-05	32.2296	30.4675	19.499	22.5995
Sopen03g031180	1.1224	3.73804	36.9316	1.22838e-09	15.0767	13.7519	7.37089	6.45481
Sopen03g031190	0.939153	-2.30545	0.593087	0.44123	0	0.29866	0.262803	0
Sopen03g031200	0.745953	-0.0138099	1.69706	0.192677	1.28859	1.52078	1.10717	0.697346
Sopen03g031210	3.08908	-2.5306	3.56263	0.0590972	0.110483	0.021024	0	0
Sopen03g031220	-4.07888	4.70368	540.739	2.93497e-119	1.61839	2.44888	33.2793	35.6783
Sopen03g031230	0.0528157	5.46446	0.142984	0.705333	16.0006	14.8729	14.8483	15.1769
Sopen03g031240	-0.560485	6.27759	17.6045	2.72204e-05	40.0456	34.9337	54.4882	55.7824
Sopen03g031250	0.983866	4.99417	44.0769	3.17518e-11	30.5506	32.0863	16.1645	17.2533
Sopen03g031260	-6.46611	-0.783824	25.3001	4.9162e-07	0	0	0.456087	1.61196
Sopen03g031270	0	-4.51725	0	1	0	0	0	0
Sopen03g031280	0.364558	3.39253	3.39609	0.0653546	5.25589	4.75014	3.88271	3.88137
Sopen03g031290	0.104717	1.95627	0.124374	0.724339	4.62806	3.63206	3.75102	4.04008
Sopen03g031300	-7.48016	5.8878	1577.74	0	0.985788	0.493328	143.817	130.869
Sopen03g031310	-7.14954	3.88318	769.387	1.26007e-168	0.513276	0.176991	58.7513	61.8163
Sopen03g031320	-7.51526	4.78237	1189.67	5.33989e-259	0.460818	0.520667	83.8809	80.7397
Sopen03g031330	0.218248	8.47003	2.36595	0.124012	115.685	125.834	107.518	102.336
Sopen03g031340	-3.08277	1.76654	75.0457	4.67387e-18	1.20415	2.28846	13.3925	14.3857
Sopen03g031350	-1.07778	-0.00618979	3.53043	0.0602555	0.667779	0.159546	0.580494	1.35416
Sopen03g031360	-1.09127	-3.7111	0.256571	0.612487	0	0	0.029379	0.050368
Sopen03g031370	-0.0188739	6.13529	0.0198807	0.887871	35.9596	35.4859	38.3274	35.9922
Sopen03g031380	1.09041	2.06138	13.8201	0.000201296	2.20667	1.05371	0.687114	0.943517
Sopen03g031390	-0.0810394	4.80624	0.290983	0.589593	46.6139	45.9824	50.2903	56.5628
Sopen03g031400	0.487569	4.65612	10.0478	0.00152582	29.1633	16.8488	18.2454	15.0245
Sopen03g031410	-0.357317	4.38876	4.97158	0.0257696	8.61764	7.09755	10.8372	9.47629
Sopen03g031420	-3.90874	3.55032	317.314	7.378e-71	0.772115	0.329449	9.31057	11.438
Sopen03g031430	-0.344267	1.83786	1.24501	0.264511	3.00266	2.94112	4.15402	5.16041
Sopen03g031440	1.11387	6.44083	68.8484	1.0778e-16	61.2692	73.371	36.9673	27.0224
Sopen03g031450	0.444022	5.83755	10.629	0.0011137	15.9773	16.8446	12.4822	12.8966
Sopen03g031460	0.169288	7.11428	1.63432	0.20111	267.215	255.98	221.27	247.241
Sopen03g031470	-0.973342	4.49987	37.6159	8.6497e-10	6.42014	5.82945	12.1018	12.2252
Sopen03g031480	0.185954	4.64525	1.46166	0.226669	19.1462	20.4627	15.8205	21.5662
Sopen03g031490	3.03088	-2.57143	3.3771	0.0661117	0.223126	0.108459	0	0.052858
Sopen03g031500	0.561075	1.23615	2.23115	0.135257	1.13537	0.941509	0.649347	0.580761
Sopen03g031510	-7.14894	-0.0970429	43.4039	4.47748e-11	0	0.061657	2.32026	2.39308
Sopen03g031520	-1.36432	0.564463	8.11689	0.00438647	1.3191	0.67622	3.05593	2.14167
Sopen03g031530	0.0430007	5.30955	0.0921188	0.761501	19.0688	18.8708	19.6672	18.9598
Sopen03g031540	1.95288	-2.12427	2.43044	0.119003	0.21147	0.105576	0	0.120164
Sopen03g031550	0	-4.51725	0	1	0	0	0	0
Sopen03g031560	0	-4.51725	0	1	0	0	0	0
Sopen03g031570	0.679021	2.65974	7.86857	0.00503122	2.50649	3.49634	1.9542	2.07798
Sopen03g031580	0.659403	5.10242	20.5455	5.83049e-06	23.2501	22.527	16.4002	15.1555
Sopen03g031590	-0.550743	4.63937	12.7426	0.000357608	9.81378	9.78541	15.1034	14.3247
Sopen03g031600	-2.39826	0.114192	16.0043	6.32507e-05	0	0.570551	1.05015	3.02852
Sopen03g031610	-0.234483	3.0754	1.19636	0.274053	5.08023	4.37864	4.98996	6.60784
Sopen03g031620	-0.0479849	2.97546	0.047551	0.827381	3.36069	3.71272	3.42332	3.90459
Sopen03g031630	0.453794	2.26577	2.8071	0.0938513	2.99994	2.79812	2.19795	1.92477
Sopen03g031640	-3.29886	3.43251	228.898	1.20022e-51	0.513317	0.690778	4.48118	7.168
Sopen03g031650	2.2453	-4.34849	0.375425	0.540063	0	0	0	0
Sopen03g031660	2.87529	1.63968	59.8625	1.02775e-14	1.9406	1.3653	0.252224	0.215731
Sopen03g031670	-1.04556	0.227511	3.89565	0.0484145	0.631161	0.666315	1.2749	0.919766
Sopen03g031680	-0.705825	-0.438565	1.17107	0.279184	1.03099	0.770415	1.51412	1.01934
Sopen03g031690	0.756407	2.60863	9.44989	0.00211225	4.29	3.7088	2.27529	2.67614
Sopen03g031700	-3.94264	5.19163	584.178	1.19389e-128	2.63643	3.13699	47.2543	40.208
Sopen03g031710	-2.30861	4.67154	205.12	1.79421e-46	5.82588	5.18775	28.471	28.4876
Sopen03g031720	1.13134	3.58518	34.944	3.40542e-09	11.4404	15.197	6.94892	4.27383
Sopen03g031730	0.168603	5.13509	1.36512	0.242655	41.4807	45.3403	41.9076	37.8839
Sopen03g031740	-0.0340276	7.06433	0.0661746	0.796991	21.3963	20.0298	22.1449	21.7887
Sopen03g031750	-0.0110283	4.92008	0.00555482	0.940588	18.9916	19.5882	21.7026	18.638
Sopen03g031760	-3.47167	-2.10374	6.27218	0.0122665	0	0	0.134408	0.22602
Sopen03g031770	-1.13613	-2.8331	0.626148	0.428774	0	0	0.145812	0.041821
Sopen03g031780	-2.94006	3.72152	218.303	2.42356e-49	2.13499	2.13439	20.8775	15.4186
Sopen03g031790	4.96214	-3.51562	2.61857	0.105623	0	0.390015	0	0
Sopen03g031800	1.97848	2.32494	49.8645	1.65926e-12	11.4913	12.1843	2.97902	2.78995
Sopen03g031810	0	-4.51725	0	1	0	0	0	0
Sopen03g031820	4.29551	-3.82247	1.71058	0.190913	0	0	0	0
Sopen03g031830	-1.36656	1.88	19.3095	1.11281e-05	0.506677	0.323055	0.883684	1.09285
Sopen03g031840	-5.57651	5.36849	1007.61	6.59683e-220	0.560392	0.395261	20.9862	20.6339
Sopen03g031850	1.22397	5.22471	71.1014	3.44272e-17	58.4765	55.7182	25.7266	26.4191
Sopen03g031860	-1.27328	1.99844	18.1563	2.03698e-05	2.08329	1.82948	4.16728	4.98658
Sopen03g031870	-6.41254	2.55092	309.249	4.15736e-69	0	0.236441	8.65089	12.2042
Sopen03g031880	-4.75886	-3.69877	2.46918	0.116102	0	0	0.254558	0.436699
Sopen03g031890	1.00243	4.76505	43.0699	5.31037e-11	31.8566	29.2615	15.8098	15.7295
Sopen03g031900	-0.584937	4.11375	12.002	0.000531682	5.30852	5.10834	8.3916	7.92631
Sopen03g031910	0.16662	5.10678	1.32486	0.249725	9.65856	10.2885	9.78616	8.27756
Sopen03g031920	-4.70604	0.202706	41.5279	1.16786e-10	0	0.178523	1.55633	3.0191
Sopen03g031930	0.00574707	7.03088	0.00188933	0.96533	287.745	251.038	276.75	281.919
Sopen03g031940	-1.44977	4.27538	75.4803	3.75109e-18	7.59738	7.84354	20.5337	23.5923
Sopen03g031950	0.350836	6.73737	7.03803	0.00798108	86.9791	85.5078	58.6759	76.0626
Sopen03g031960	-0.775835	4.32423	22.673	1.92349e-06	8.99917	11.0404	14.4593	19.8375
Sopen03g031970	-2.41024	-4.3438	0.45798	0.498571	0	0	0	0
Sopen03g031980	1.31259	7.02493	95.2673	1.70675e-22	198.772	185.737	79.9874	76.5697
Sopen03g031990	1.9831	7.61475	202.265	7.50362e-46	86.6858	75.2005	19.2646	21.9503
Sopen03g032000	-7.16283	2.40827	302.288	1.34957e-67	0	0.056777	11.5624	14.3402
Sopen03g032010	-9.03722	1.75536	202.028	8.45126e-46	0	0	3.48377	7.11652
Sopen03g032020	0.987793	5.36775	48.1588	3.95713e-12	5.85533	5.34772	3.19146	2.77861
Sopen03g032030	-1.74152	0.510739	12.2269	0.000471273	0.690811	0.786941	2.39192	2.86454
Sopen03g032040	-0.559793	2.18682	4.07264	0.0435859	1.80441	2.02461	2.85901	3.22383
Sopen03g032050	0.165061	3.91761	0.888056	0.346007	18.5378	16.9429	15.234	16.9071
Sopen03g032060	-2.39938	-4.34867	0.455869	0.499563	0	0	0	0
Sopen03g032070	0.114855	5.57021	0.687883	0.406888	16.0941	16.7046	14.8909	15.828
Sopen03g032080	-0.0230024	4.71544	0.0228688	0.879799	12.779	14.9841	15.5191	12.7946
Sopen03g032090	-1.53694	-3.93738	0.36512	0.545678	0	0	0	0
Sopen03g032100	0.485899	6.12379	13.0964	0.000296029	91.5668	93.2234	64.9493	73.3718
Sopen03g032110	-0.427529	4.70328	7.83689	0.00512015	16.6419	19.3845	20.5261	29.6503
Sopen03g032120	1.03206	2.89413	20.3339	6.512e-06	2.85282	3.65082	1.15062	2.15278
Sopen03g032130	0	-4.51725	0	1	0	0	0	0
Sopen03g032140	-2.65483	5.70746	330.032	1.28182e-73	3.74657	6.522	37.1488	30.757
Sopen03g032150	0.66657	2.81283	8.26112	0.00405126	2.59337	3.15497	1.48981	2.27044
Sopen03g032160	-3.17173	4.20373	304.118	5.40432e-68	2.78874	3.12105	17.7226	37.6052
Sopen03g032170	-0.149818	5.84643	1.21604	0.270143	48.6812	41.6706	49.0947	57.1554
Sopen03g032180	2.2453	-4.34849	0.375425	0.540063	0	0	0	0
Sopen03g032190	0.232053	1.57537	0.479739	0.488542	3.46673	2.60182	2.84367	2.55992
Sopen03g032200	0.202852	3.44123	1.08073	0.298536	5.17253	5.87885	5.72404	4.50006
Sopen03g032210	3.60563	-0.686856	15.076	0.00010334	0.140317	0.292572	0.023059	0.039459
Sopen03g032220	-1.10809	2.42937	18.0486	2.1555e-05	2.06485	3.01132	5.08978	6.00098
Sopen03g032230	-2.77283	-1.6617	6.24604	0.0124489	0	0	0.68214	1.05987
Sopen03g032240	-5.81453	-0.586917	27.449	1.61657e-07	0	0	0.733755	2.60731
Sopen03g032250	-1.17565	3.29588	32.7751	1.03791e-08	1.29415	1.55018	3.05746	3.47458
Sopen03g032260	-4.17765	-3.93278	1.69562	0.192865	0	0	0.13726	0.120684
Sopen03g032270	-3.30735	3.52455	241.304	2.40473e-54	1.80884	2.03939	29.0031	15.3071
Sopen03g032280	0.873263	5.17927	36.406	1.60837e-09	42.1347	39.816	24.2986	19.6253
Sopen03g032290	-2.39938	-4.34867	0.455869	0.499563	0	0	0	0
Sopen03g032300	-0.874673	5.66461	39.8692	2.72808e-10	40.63	48.4432	87.6207	81.6759
Sopen03g032310	-2.75164	0.116015	20.0291	7.63666e-06	0.144388	0.072715	0.568141	1.14237
Sopen03g032320	0	-4.51725	0	1	0.28499	0.24223	0.121414	0.204059
Sopen03g032330	-0.565612	7.92689	17.0579	3.62892e-05	104.907	119.064	184.684	154.206
Sopen03g032340	-3.57339	4.51588	413.985	8.01538e-92	5.64028	4.68321	57.1393	64.0008
Sopen03g032350	-0.845689	3.10376	15.5756	7.93295e-05	4.13893	5.86558	8.87709	9.88775
Sopen03g032360	-4.16731	-3.93755	1.68822	0.19384	0	0	0.238971	0
Sopen03g032370	-0.801711	-2.82298	0.320202	0.571488	0	0.20603	0.530654	0.300845
Sopen03g032380	0.288271	4.16938	2.99149	0.0837064	9.74575	9.48477	8.30112	7.71502
Sopen03g032390	-0.0947099	4.07375	0.311771	0.576597	8.26415	9.39333	9.36409	10.0218
Sopen03g032400	-1.98977	5.18731	178.22	1.29648e-40	4.34364	3.80299	16.5624	16.1893
Sopen03g032410	-5.60857	-3.2556	4.19095	0.0406433	0	0	0.117314	0.06646
Sopen03g032420	-3.96053	1.98793	125.794	3.5668e-29	0.11415	0.091112	1.20761	1.3772
Sopen03g032430	0.0118736	6.00797	0.00777881	0.92972	21.5726	19.5458	21.858	18.6664
Sopen03g032440	1.02057	6.79623	58.4963	2.05689e-14	68.6412	64.882	33.9725	32.9242
Sopen03g032450	0.238305	7.36002	3.19985	0.0736484	53.0312	54.0822	46.5742	45.9046
Sopen03g032460	-0.826471	-0.795704	1.2696	0.259845	0.534401	0	0.899246	0.25257
Sopen03g032470	-5.29901	7.88878	1040.2	6.53984e-227	4.06603	4.52867	179.048	166.659
Sopen03g032480	-1.67528	5.4452	135.726	2.41255e-31	12.1663	12.0989	38.7637	38.1096
Sopen03g032490	-0.161795	-4.19139	0.00281119	0.957716	0	0.023109	0	0.034185
Sopen03g032500	-2.26215	3.84504	145.816	1.51233e-33	2.45691	2.43079	10.3158	13.7226
Sopen03g032510	-1.86874	3.87186	104.023	2.06224e-24	5.03555	4.20861	18.4788	16.5246
Sopen03g032520	-5.28489	-3.43662	3.46519	0.0626764	0	0	0	0.043428
Sopen03g032530	-1.47282	-1.6848	2.15277	0.142317	0	0.335655	0.526671	0.681727
Sopen03g032540	1.31452	5.33907	83.4803	6.56428e-20	26.3735	27.3724	9.42325	12.345
Sopen03g032550	0.230732	5.66098	2.81206	0.0935616	14.211	14.247	12.5315	12.9198
Sopen03g032560	-1.18185	-0.628146	2.78178	0.0953456	0.353034	0.216375	0.403443	0.912655
Sopen03g032570	-0.714567	4.21092	18.5142	1.68818e-05	5.04717	5.85255	9.1474	8.51169
Sopen03g032580	0	-4.51725	0	1	0	0	0	0
Sopen03g032590	-1.56196	1.40347	18.2641	1.92495e-05	1.33556	1.33315	4.1679	3.32156
Sopen03g032600	-2.1918	0.158885	14.3574	0.000151281	0.438721	0.216613	0.542012	1.32885
Sopen03g032610	0	-4.51725	0	1	0	0	0	0
Sopen03g032620	3.08638	-4.19606	0.732433	0.392098	0	0.051848	0	0
Sopen03g032630	-0.632624	5.02551	18.6024	1.61185e-05	19.5675	19.7255	31.1572	32.1542
Sopen03g032640	-0.179416	-2.35122	0.0227922	0.879999	0	0.051682	0.10478	0.076516
Sopen03g032650	0.0579738	3.88307	0.108106	0.742312	11.7473	11.6746	12.124	10.7047
Sopen03g032660	-3.22661	7.49973	488.806	5.03666e-108	26.4552	29.3638	280.86	257.984
Sopen03g032670	-0.533797	4.04838	9.75765	0.00178635	4.28762	3.55251	6.03961	5.19458
Sopen03g032680	-0.0863505	5.77244	0.400398	0.526885	15.8497	16.0392	17.5638	16.9171
Sopen03g032690	0	-4.51725	0	1	0	0	0	0
Sopen03g032700	0	-4.51725	0	1	0	0	0	0
Sopen03g032710	0.745	-1.74331	0.553044	0.457079	0	0	0	0
Sopen03g032720	1.14048	3.87537	40.4378	2.03941e-10	8.11022	8.38808	4.13526	4.02817
Sopen03g032730	1.04068	8.09994	55.6766	8.61949e-14	147.602	151.014	78.855	68.7377
Sopen03g032740	-4.75886	-3.69877	2.46918	0.116102	0	0	0.037301	0.062909
Sopen03g032750	0.48456	4.86186	10.5045	0.00119126	20.4184	21.6922	15.7406	14.9564
Sopen03g032760	2.72522	3.82972	199.459	3.06359e-45	8.92737	8.21217	1.42822	1.35774
Sopen03g032770	-0.776726	6.21248	33.4669	7.27277e-09	57.5553	47.6267	96.2159	95.4124
Sopen03g032780	0.00404475	7.46481	0.000916629	0.975847	359.692	368.742	383.981	367.574
Sopen03g032790	-0.243559	3.48575	1.59146	0.207121	4.4495	5.49507	6.36985	5.76316
Sopen03g032800	0.368379	2.79625	2.53047	0.11167	2.23312	2.46512	1.91172	1.66608
Sopen03g032810	-0.833981	1.798	7.01361	0.00809067	1.02549	0.754573	2.18688	3.97383
Sopen03g032820	0.281619	4.12933	2.81303	0.0935051	7.92939	7.75876	7.59436	5.63316
Sopen03g032830	0.0890212	5.35683	0.398376	0.527931	23.4548	20.5291	22.076	21.2007
Sopen03g032840	-1.10216	5.99118	65.3023	6.50368e-16	22.6072	25.2412	48.5597	57.1654
Sopen03g032850	-1.32784	8.41344	85.5006	2.36495e-20	97.0529	99.7769	256.583	245.3
Sopen03g032860	-7.14495	-2.12895	10.5982	0.00113241	0	0	1.72288	0
Sopen03g032870	1.03667	0.63019	4.84852	0.0276723	2.26695	2.37446	0.923704	1.58032
Sopen03g032880	1.20191	-3.9307	0.216805	0.641487	0	0.013155	0	0.019374
Sopen03g032890	0.5998	0.473535	1.51537	0.218325	0.778981	0.677589	0.401461	0.515423
Sopen03g032900	2.1493	2.87507	80.8814	2.44189e-19	7.5175	8.30124	2.38118	1.28965
Sopen03g032910	-0.961954	-0.302576	2.34884	0.12538	0.657689	0.35093	0.784688	0.707065
Sopen03g032920	-6.95306	-0.297832	36.9737	1.20214e-09	0	0.12117	3.64963	6.00359
Sopen03g032930	-0.791431	4.81006	27.4369	1.62672e-07	9.4271	8.37753	15.2209	16.2568
Sopen03g032940	0.200317	3.25255	0.95702	0.327941	8.00311	7.43413	5.72235	7.41761
Sopen03g032950	-1.10096	2.21144	15.6575	7.59674e-05	1.81134	1.24615	2.89235	3.43392
Sopen03g032960	-0.693573	6.75788	27.3161	1.73156e-07	118.294	153.558	164.002	293.771
Sopen03g032970	-0.999621	4.27986	36.7772	1.32957e-09	5.94007	5.11922	10.5347	10.745
Sopen03g032980	-5.32375	-3.41803	3.52271	0.0605365	0	0	0.097238	0.247624
Sopen03g032990	2.16452	-1.01614	6.07387	0.0137215	0.167466	0.608585	0.068201	0
Sopen03g033000	-3.24844	3.94012	284.296	1.09025e-63	1.09287	1.2485	12.5022	11.4689
Sopen03g033010	-1.25105	1.8612	16.1345	5.90469e-05	1.40045	1.6638	4.03957	2.31303
Sopen03g033020	-1.01758	-4.05681	0.139399	0.70888	0	0	0	0
Sopen03g033030	-3.02862	4.72325	335.741	7.39464e-75	2.3486	2.30341	19.8521	15.9709
Sopen03g033040	2.70815	5.80229	345.535	5.54833e-77	108.84	77.4839	13.1261	11.1311
Sopen03g033050	0.405273	5.69818	8.70047	0.0031821	59.9715	57.2026	42.9315	48.301
Sopen03g033060	-0.427245	1.80571	1.88293	0.170005	1.21863	0.841123	1.44845	1.32951
Sopen03g033070	-1.3619	4.56253	73.758	8.96886e-18	17.035	14.9801	44.2707	39.2724
Sopen03g033080	1.49336	7.59601	118.447	1.44016e-27	148.589	124.602	46.0777	51.1308
Sopen03g033090	-2.44798	2.28616	72.1386	2.03608e-17	0.436568	0.717653	3.08807	2.33423
Sopen03g033100	0.50778	5.4789	13.1747	0.000283909	56.1057	61.4547	43.4351	46.0797
Sopen03g033110	1.34428	7.88553	94.0504	3.15401e-22	75.5634	76.4745	29.363	25.647
Sopen03g033120	1.32858	5.00937	79.3993	5.16639e-19	36.5395	38.6549	16.4467	14.0062
Sopen03g033130	7.50153	-1.72496	12.1551	0.00048977	1.76068	1.85643	0	0
Sopen03g033140	6.05035	-0.0728879	36.7377	1.35679e-09	0.631558	1.07507	0.02091	0.035841
Sopen03g033150	3.80271	2.06656	120.305	5.65045e-28	6.98355	8.19998	0.585287	0.717454
Sopen03g033160	1.97279	5.56074	187.836	1.04176e-42	143.392	124.056	39.104	29.5897
Sopen03g033170	-0.241821	3.30819	1.43624	0.230751	3.24992	3.55731	3.59817	4.37919
Sopen03g033180	0.0160465	5.3682	0.0129718	0.909322	47.7787	49.215	47.4669	50.3792
Sopen03g033190	-4.18521	4.22912	476.266	2.6076e-105	2.45264	4.10301	67.1006	54.8827
Sopen03g033200	0.437863	5.24524	9.38914	0.00218339	12.5836	12.4203	9.13505	9.68367
Sopen03g033210	0	-4.51725	0	1	0	0	0	0
Sopen03g033220	0.641885	7.33957	23.0785	1.55774e-06	99.9252	92.6761	68.9458	55.5285
Sopen03g033230	2.73391	3.94333	211.379	7.78531e-48	8.89386	15.1271	2.28224	1.53389
Sopen03g033240	0.437358	6.15895	10.6517	0.00110012	88.7703	90.6925	67.7389	67.4628
Sopen03g033250	3.01309	4.44375	302.271	1.36047e-67	23.8544	22.0448	2.66956	2.85966
Sopen03g033260	0	-4.51725	0	1	0	0	0	0
Sopen03g033270	-9.87476	0.35639	67.1894	2.49837e-16	0	0	4.17942	5.3124
Sopen03g033280	0	-4.51725	0	1	0	0	0	0
Sopen03g033290	2.18686	5.91616	238.406	1.02621e-53	52.9329	61.0073	12.4547	13.6638
Sopen03g033300	0	-4.51725	0	1	0	0	0	0
Sopen03g033310	0	-4.51725	0	1	0	0	0	0
Sopen03g033320	0	-4.51725	0	1	0	0	0	0
Sopen03g033330	4.77471	-3.6091	2.32655	0.127187	0	0.260036	0	0
Sopen03g033340	-6.39562	2.91934	395.577	7.81862e-88	0	0.168658	5.64009	9.21634
Sopen03g033350	-0.578566	2.99255	6.93024	0.00847648	5.80779	4.88398	7.06803	8.61219
Sopen03g033360	2.2453	-4.34849	0.375425	0.540063	0	0	0	0
Sopen03g033370	0	-4.51725	0	1	0	0	0	0
Sopen03g033380	1.48261	4.22513	77.0951	1.65702e-18	17.852	15.756	5.95162	5.93589
Sopen03g033390	-0.359194	3.87093	4.11657	0.042468	7.86995	8.38191	9.98716	11.669
Sopen03g033400	0.611107	4.0171	12.5753	0.000391067	10.4409	9.50103	6.86288	7.62337
Sopen03g033410	-3.92753	3.21368	267.087	5.97533e-60	1.00411	0.677631	9.95043	13.271
Sopen03g033420	-0.932917	7.06951	48.8838	2.73472e-12	27.3493	34.1148	60.0741	60.8197
Sopen03g033430	0.184247	4.87879	1.53255	0.215733	14.3422	15.3972	13.1211	12.1655
Sopen03g033440	1.92462	7.3524	194.904	3.00815e-44	130.801	157.495	37.6013	40.0753
Sopen03g033450	-4.53778	2.49483	209.707	1.79976e-47	0.366615	0.574255	9.19284	10.2004
Sopen03g033460	-1.63451	4.85688	113.823	1.47786e-26	9.48828	6.59362	26.408	23.2354
Sopen03g033470	0.299219	5.66702	4.72949	0.0296523	28.4675	25.3221	21.4728	23.4673
Sopen03g033480	-0.849365	1.72059	6.90325	0.00860538	0.733532	0.877252	0.876667	1.78458
Sopen03g033490	-1.35471	3.12503	39.4244	3.4256e-10	2.45722	3.14526	7.17358	8.92489
Sopen03g033500	0.835695	3.15869	15.6027	7.82016e-05	9.67264	11.0212	5.54871	5.92236
Sopen03g033510	0.845654	5.46202	36.0897	1.89159e-09	13.9036	13.1762	7.92389	7.72179
Sopen03g033520	-4.04429	-0.784556	17.7526	2.51824e-05	0	0	2.28869	1.58362
Sopen03g033530	-8.03556	-1.42108	17.7215	2.5597e-05	0	0	0.704029	4.06709
Sopen03g033540	-4.51613	-0.149426	30.926	2.68815e-08	0	0.0581	1.76068	1.31858
Sopen03g033550	-0.374581	5.23634	6.86923	0.00877074	26.0612	19.4786	27.7661	33.4804
Sopen03g033560	0.75508	5.29216	27.9604	1.24114e-07	18.9881	16.7446	10.6279	11.0602
Sopen03g033570	-0.435776	7.09006	10.8044	0.00101299	124.904	128.101	181.385	166.03
Sopen03g033580	0.759987	1.81845	5.87136	0.0153911	5.26518	4.32914	2.81139	2.9978
Sopen03g033590	0.992239	6.85446	55.3446	1.02043e-13	83.564	74.4838	34.0085	44.4544
Sopen03g033600	-0.341168	4.48886	4.68579	0.0304157	17.3279	16.988	23.5173	20.1064
Sopen03g033610	0.687002	5.89574	25.4735	4.49381e-07	63.2185	64.1231	42.6677	40.0512
Sopen03g033620	1.90204	-3.71377	0.638952	0.424093	0	0.043316	0	0
Sopen03g033630	-1.01443	-4.05525	0.138624	0.709654	0	0	0	0
Sopen03g033640	9.88274	0.452255	65.4172	6.13562e-16	2.57448	2.787	0	0
Sopen03g033650	0.0878655	6.12018	0.430213	0.511886	18.0763	24.9433	21.2852	20.7069
Sopen03g033660	0.247325	4.73493	2.65446	0.103264	22.242	21.8588	19.818	17.646
Sopen03g033670	-7.00601	5.05029	1216.3	1.03873e-264	0.582804	0.455341	68.8981	61.9712
Sopen03g033680	-2.41024	-4.3438	0.45798	0.498571	0	0	0	0
Sopen03g033690	-4.4059	-2.48882	6.17271	0.0129754	0	0	1.02124	0.471972
Sopen03g033700	-6.52324	-0.705502	26.7484	2.32241e-07	0	0	2.02175	2.2998
Sopen03g033710	0.47843	5.57837	11.8958	0.000562878	19.1587	16.6203	12.635	13.1336
Sopen03g033720	-2.39938	-4.34867	0.455869	0.499563	0	0	0.086709	0
Sopen03g033730	0.195772	3.81037	1.1939	0.274547	4.92329	4.37764	4.46412	3.83739
Sopen03g033740	0.738832	3.56185	14.9871	0.000108323	18.3169	18.2788	10.1767	11.2863
Sopen03g033750	-0.125067	5.81162	0.844059	0.358241	23.7459	23.2969	27.5785	26.02
Sopen03g033760	-1.23779	2.841	28.337	1.02173e-07	1.41687	1.29825	2.03583	4.67128
Sopen03g033770	2.84513	0.501342	26.1559	3.15583e-07	1.15149	2.53204	0.136478	0.105192
Sopen03g033780	-4.32896	-1.87255	9.18516	0.00244055	0	0	0.28728	0.218097
Sopen03g033790	-2.06818	5.37274	198.72	4.43757e-45	9.50144	10.3548	44.9341	39.0449
Sopen03g033800	0.405438	6.09329	9.10921	0.00254397	26.8251	29.7365	22.5977	20.5434
Sopen03g033810	-0.0925061	6.871	0.490583	0.483669	45.7	45.5832	42.256	56.7598
Sopen03g033820	-0.111928	3.02881	0.266294	0.60583	4.12291	3.52355	4.09686	4.62784
Sopen03g033830	6.40926	4.11038	758.323	3.06066e-166	27.3394	20.4298	0.366842	0.486624
Sopen03g033840	1.25958	5.03099	71.9512	2.23869e-17	39.4892	35.3011	15.403	17.4952
Sopen03g033850	1.35535	-1.07927	2.52383	0.112142	0.590087	0.59143	0.074461	0.442058
Sopen03g033860	0.910389	4.84915	36.4813	1.5474e-09	8.42212	8.48098	4.61745	4.31467
Sopen03g033870	-1.16157	4.03431	44.9137	2.07121e-11	5.18631	4.57703	12.7917	12.0282
Sopen03g033880	-1.17514	5.82311	72.5999	1.61194e-17	36.3394	38.7679	65.4325	108.538
Sopen03g033890	-1.13446	4.99436	58.3166	2.25347e-14	7.63937	9.58097	19.5606	18.4769
Sopen03g033900	-6.23508	-0.950777	21.9725	2.76997e-06	0	0	1.32317	0.816851
Sopen03g033910	5.53452	4.758	831.018	6.59152e-182	46.5455	50.1616	0.968508	1.51788
Sopen03g033920	-3.53676	-3.08463	3.117	0.0774826	0	0	0	0.32951
Sopen03g033930	-1.9006	4.55954	138.616	5.64084e-32	3.87711	4.06127	12.2061	16.3043
Sopen03g033940	-3.72795	5.16069	530.18	5.63772e-117	2.76685	7.75683	61.9329	78.906
Sopen03g033950	-1.12949	2.4499	18.9287	1.35847e-05	2.26822	1.94865	2.72913	6.39004
Sopen03g033960	-3.10497	-3.32125	2.16934	0.140791	0	0	0	0.091792
Sopen03g033970	1.21542	4.42775	56.4566	5.79808e-14	6.45567	8.43976	3.54758	4.48685
Sopen03g033980	-3.52529	0.864273	48.6057	3.15102e-12	0.177517	0.228509	2.20246	2.34324
Sopen03g033990	-1.85304	-3.115	1.19178	0.274974	0	0.028531	0.049813	0.08275
Sopen03g034000	0.248105	4.99931	2.86148	0.0907277	18.4426	17.1572	14.4112	16.3507
Sopen03g034010	-1.44117	4.85994	89.5492	3.05993e-21	15.9267	13.882	37.7006	44.6343
Sopen03g034020	-6.80484	1.84834	193.394	6.41267e-44	0	0	5.90146	3.30313
Sopen03g034030	1.44768	4.34979	77.0285	1.71383e-18	15.6497	12.3387	5.13086	5.75202
Sopen03g034040	1.72562	4.25523	103.769	2.34357e-24	13.6067	11.5495	3.39265	4.69908
Sopen03g034050	-1.42718	7.10693	111.753	4.19293e-26	68.8117	98.4718	223.768	240.085
Sopen03g034060	-0.0632877	5.09645	0.190765	0.662281	10.6959	11.9937	12.1374	12.1752
Sopen03g034070	0.615972	7.16191	21.446	3.64442e-06	37.0362	38.0734	23.8146	25.8172
Sopen03g034080	7.22224	3.32841	540.366	3.53397e-119	11.581	14.536	0.090141	0.150446
Sopen03g034090	-0.832149	5.32236	34.1131	5.21775e-09	36.2824	29.2131	61.9605	58.6979
Sopen03g034100	-1.02838	2.4556	15.9296	6.57936e-05	2.72476	2.55312	7.49336	3.97097
Sopen03g034110	-1.02919	-3.04287	0.429572	0.512201	0	0.126885	0.036618	0.248868
Sopen03g034120	-1.38213	3.47198	48.854	2.77645e-12	2.97934	2.699	5.47502	9.94615
Sopen03g034130	0.87506	2.10445	9.26476	0.00233673	2.85741	2.38952	1.23767	1.08726
Sopen03g034140	0.22571	5.1439	2.45004	0.117525	13.0818	13.3429	12.5667	10.8628
Sopen03g034150	0.592236	3.55475	9.63945	0.00190502	11.5622	12.3803	7.71545	8.28638
Sopen03g034160	0	-4.51725	0	1	0	0	0	0
Sopen03g034170	-0.00703079	4.4757	0.00198522	0.964461	7.22437	7.41025	7.58179	7.72841
Sopen03g034180	0.522318	7.77895	14.7936	0.000120023	176.86	174.82	110.691	140.896
Sopen03g034190	-0.347367	-0.00502175	0.371346	0.542273	0.434036	0.821937	0.460624	1.1188
Sopen03g034200	0.724847	4.08268	18.0929	2.106e-05	7.14242	7.61143	4.42256	5.04681
Sopen03g034210	-0.0955611	5.37395	0.460422	0.497428	15.1303	18.7647	17.7993	20.4789
Sopen03g034220	-6.16688	-2.90253	5.82821	0.0157731	0	0.026641	0.574346	0.48147
Sopen03g034230	0.53237	1.56386	2.48612	0.114858	1.17944	1.10313	0.724944	0.822617
Sopen03g034240	-4.18805	-3.928	1.70309	0.191888	0	0	0	0
Sopen03g034250	-3.12613	5.98681	454.126	1.61943e-100	14.3162	12.9047	76.814	160.187
Sopen03g034260	1.62532	6.75274	143.81	4.14404e-33	90.3151	79.6337	20.462	36.1565
Sopen03g034270	-1.98339	1.32672	26.7908	2.27204e-07	0.496057	0.119806	0.592778	1.74873
Sopen03g034280	0.262971	6.24941	3.88648	0.0486794	22.9729	21.4027	18.7453	19.9498
Sopen03g034290	0.238058	6.18123	3.17019	0.0749969	11.2578	11.9219	10.0429	10.0654
Sopen03g034300	0.264835	2.3203	0.991426	0.319397	2.94581	2.24361	1.20694	1.53448
Sopen03g034310	0.740712	-2.81317	0.262064	0.608707	0	0	0.104402	0.363706
Sopen03g034320	-1.00375	-4.06006	0.136193	0.712096	0	0	0.030677	0
Sopen03g034330	-0.22856	2.24558	0.708987	0.399782	4.31781	5.00496	5.38707	6.59464
Sopen03g034340	0	-4.51725	0	1	0	0	0	0
Sopen03g034350	1.21277	-3.93548	0.220541	0.638629	0	0.06133	0.05414	0
Sopen03g034360	-0.208593	7.51909	2.42606	0.119336	257.563	241.949	279.865	317.942
Sopen03g034370	0.241099	-0.539682	0.130221	0.718204	0.13044	0.102092	0.098939	0.03365
Sopen03g034380	1.08353	5.43409	58.4058	2.1536e-14	21.9873	18.9533	9.63997	8.88469
Sopen03g034390	-4.33127	2.62586	215.521	9.77041e-49	0.362608	0.257052	7.1158	5.58721
Sopen03g034400	0.284111	5.73316	4.3045	0.0380146	11.6439	10.8324	9.51951	10.1744
Sopen03g034410	0.470023	3.92663	7.19879	0.00729661	9.48774	8.52831	6.68241	5.68567
Sopen03g034420	0.462392	3.70267	6.31392	0.0119811	11.623	10.8558	7.85355	8.92389
Sopen03g034430	2.2453	-4.34849	0.375425	0.540063	0	0	0	0
Sopen03g034440	0.261972	4.61422	2.87477	0.0899811	12.0798	11.1112	10.83	9.23725
Sopen03g034450	3.42303	4.13388	331.395	6.48731e-74	16.3046	21.3689	1.66174	2.18155
Sopen03g034460	0.546523	4.16608	10.6854	0.00108026	14.1216	13.6534	10.2671	9.36593
Sopen03g034470	-2.33112	-1.28536	6.12026	0.013366	0	0.405176	1.68587	1.31817
Sopen03g034480	0.423011	5.02649	8.34831	0.00386139	26.1204	25.5667	16.9223	22.2579
Sopen03g034490	0.533931	3.69922	8.40227	0.00374844	38.5098	40.3187	28.8179	23.888
Sopen03g034500	-0.542063	5.76452	15.671	7.54288e-05	21.4589	22.9706	32.3904	33.6394
Sopen03g034510	1.32077	5.75966	90.2584	2.13889e-21	12.6021	14.2951	5.79875	5.51681
Sopen03g034520	-0.806516	5.20573	31.318	2.19676e-08	5.13489	5.38417	7.49598	8.01045
Sopen03g034530	-3.63493	0.479078	38.3752	5.86212e-10	0	0.085819	1.45883	1.66978
Sopen03g034540	-2.14958	0.914242	23.3231	1.3717e-06	0.183055	0.353927	1.20678	0.988041
Sopen03g034550	-0.622298	3.44185	10.0967	0.00148589	2.2119	3.0304	6.38462	6.62984
Sopen03g034560	0.116645	0.502289	0.060204	0.806174	0.639726	0.590885	0.713634	0.446918
Sopen03g034570	1.13403	4.03462	42.6981	6.42151e-11	16.715	15.2041	6.57943	8.76103
Sopen03g034580	-0.369385	5.61297	7.14682	0.00751108	12.1761	15.1174	20.1055	15.8367
Sopen03g034590	7.18251	-1.988	10.0258	0.00154414	0.152387	0.139061	0	0
Sopen03g034600	-1.21751	3.30518	35.259	2.89695e-09	1.54911	1.69139	3.77783	3.54578
Sopen03g034610	-3.08829	-3.33209	2.14675	0.142876	0	0	0.056954	0.163593
Sopen03g034620	-0.153985	7.21821	1.34699	0.245808	86.6778	80.1768	98.4024	91.2086
Sopen03g034630	-1.90569	4.87511	152.638	4.90774e-35	14.9269	15.1179	60.807	56.6929
Sopen03g034640	-0.250413	7.08094	3.57785	0.0585581	151.647	149.992	185.58	167.643
Sopen03g034650	2.84173	6.66782	400.819	5.71481e-89	49.6924	40.4312	5.90477	6.77062
Sopen03g034660	0.310041	6.63005	5.49113	0.0191153	18.2015	16.641	13.7061	15.0817
Sopen03g034670	-4.81021	1.83455	142.892	6.5745e-33	0.423818	0.310938	5.93734	11.0947
Sopen03g034680	1.81077	6.77726	176.552	2.99449e-40	92.5933	88.9669	27.4057	26.2019
Sopen03g034690	-5.4464	1.07741	91.6875	1.03955e-21	0	0.050885	1.75298	1.28579
Sopen03g034700	1.24354	5.09218	71.1864	3.29759e-17	24.652	20.1544	8.56685	11.0452
Sopen03g034710	-0.0562707	2.70509	0.0562312	0.812556	6.12107	5.76689	5.94739	6.44504
Sopen03g034720	-0.567232	6.92268	18.3247	1.86467e-05	42.3068	57.3449	78.7026	63.0692
Sopen03g034730	-7.11123	-2.18167	10.2498	0.0013675	0	0	0.190956	0.255738
Sopen03g034740	-0.501147	7.01999	14.2981	0.000156121	102.165	114.505	158.141	164.312
Sopen03g034750	1.68802	5.36982	135.68	2.46909e-31	26.9703	16.8459	7.87721	5.11736
Sopen03g034760	-1.97753	-0.0986818	10.1004	0.00148289	0.161562	0.156982	0.704205	0.587061
Sopen03g034770	-0.0252232	0.268832	0.00240081	0.960921	0.509051	0.963761	0.787188	0.768574
Sopen03g034780	-0.538216	0.0566786	0.953027	0.328953	0.424437	0.626809	1.16116	0.464577
Sopen03g034790	0.456553	5.79934	11.1828	0.000825922	23.5349	26.777	19.483	18.7965
Sopen03g034800	-1.57272	7.43358	132.451	1.25245e-30	52.0434	47.8307	157.706	152.929
Sopen03g034810	-2.39938	-4.34867	0.455869	0.499563	0	0	0.031259	0
Sopen03g034820	0.181376	4.60125	1.3729	0.241317	10.9719	10.3851	9.51998	10.3523
Sopen03g034830	0.0887389	2.96931	0.162325	0.687026	5.67817	4.93301	5.71791	4.38004
Sopen03g034840	1.27821	4.17566	57.0029	4.39257e-14	17.3895	21.3704	10.3441	6.75475
Sopen03g034850	0.0785127	6.85006	0.353521	0.552128	193.443	169.594	193.471	144.312
Sopen03g034860	0.962882	5.2434	44.6673	2.34877e-11	56.2329	48.8538	23.6976	32.3038
Sopen03g034870	-3.13425	-0.677353	14.0524	0.000177899	0.20734	0.09382	0.956112	1.50834
Sopen03g034880	-3.54702	9.21251	442.832	4.51921e-98	88.4181	77.6779	972.918	1003.53
Sopen03g034890	-1.58416	-0.836393	4.2227	0.0398895	0	0	0	0
Sopen03g034900	0	-4.51725	0	1	0	0	0	0
Sopen03g034910	0	-4.51725	0	1	0	0	0	0
Sopen03g034920	-5.84649	3.08916	406.891	2.76124e-90	0.273526	0.34641	19.9439	10.2005
Sopen03g034930	-3.70227	0.0556094	28.891	7.67594e-08	0	0.374566	3.49882	2.98555
Sopen03g034940	0.905452	6.55951	46.0583	1.15492e-11	59.1435	58.5892	27.1756	37.0927
Sopen03g034950	-0.861554	-3.51783	0.201011	0.653907	0	0.104533	0.060897	0
Sopen03g034960	-4.93953	-3.61471	2.79013	0.0948498	0	0	0.163742	0
Sopen03g034970	-0.669959	8.55625	21.8005	3.02958e-06	165.55	151.962	240.641	277.862
Sopen03g034980	2.02856	6.50577	217.025	4.5985e-49	79.0053	71.1289	18.8634	18.705
Sopen03g034990	-0.0233691	1.50482	0.00468127	0.945452	1.3335	1.57566	1.70184	1.22293
Sopen03g035000	1.59483	-3.81174	0.417636	0.518121	0	0.102646	0	0.076414
Sopen03g035010	-0.0816442	4.38116	0.259565	0.61042	20.2473	18.172	23.4565	18.0657
Sopen03g035020	-0.651545	5.22733	20.628	5.58481e-06	19.587	20.1576	28.8926	28.507
Sopen03g035030	-0.70485	3.69272	14.5489	0.000136657	3.5699	3.57261	6.0116	5.73201
Sopen03g035040	-3.69057	-2.98358	3.57638	0.05861	0	0	0.098047	0.12661
Sopen03g035050	-5.57111	2.07386	196.761	1.18557e-44	0.604265	0.197342	11.5699	26.2784
Sopen03g035060	2.5542	-3.43393	1.34297	0.246514	0	0.199011	0	0
Sopen03g035070	2.76546	5.19176	321.953	7.2625e-72	44.4051	52.7313	7.24317	7.74984
Sopen03g035080	-0.264772	6.166	3.91648	0.0478181	45.341	44.3432	52.8839	57.0637
Sopen03g035090	-2.41024	-4.3438	0.45798	0.498571	0	0	0	0.101368
Sopen03g035100	-4.71842	-3.71769	2.42734	0.119238	0	0	0.194	0
Sopen03g035110	0.581115	5.24873	16.5005	4.86775e-05	21.3531	22.9987	16.2563	15.3195
Sopen03g035120	-2.27856	4.05519	161.487	5.76174e-37	2.494	2.08637	10.4115	11.232
Sopen03g035130	-5.66459	1.11095	97.033	7.00253e-23	0	0.104573	1.67661	3.71943
Sopen03g035140	0.115656	4.44609	0.531755	0.465872	27.0827	20.0827	20.4282	23.8583
Sopen03g035150	0	-4.51725	0	1	0	0	0	0
Sopen03g035160	-3.46452	5.40104	495.948	1.43419e-109	1.05169	0.042466	2.67092	9.23546
Sopen03g035170	0	-4.51725	0	1	0	0	0	0
Sopen03g035180	0	-4.51725	0	1	0	0	0	0
Sopen03g035190	0	-4.51725	0	1	0	0	0	0
Sopen03g035200	-4.76034	-0.412015	26.9588	2.08292e-07	0	0	0.676921	1.73063
Sopen03g035210	1.31297	0.721763	8.01183	0.0046483	2.75096	1.56835	0.429233	1.45825
Sopen03g035220	1.09762	0.00569761	3.4782	0.0621857	1.60754	1.21164	0.276714	1.39476
Sopen03g035230	3.99304	-3.93685	1.39677	0.237268	0	0	0	0
Sopen03g035240	1.78292	-1.79003	2.63462	0.104561	0.358146	0.458217	0.045061	0.074577
Sopen03g035250	0.168545	4.92541	1.29719	0.254731	21.6821	21.7878	16.7245	23.1995
Sopen03g035260	0.684592	6.20135	26.0352	3.35935e-07	60.5411	69.0208	44.0711	41.6314
Sopen03g035270	-0.742336	5.96397	29.9374	4.4741e-08	30.7348	20.4754	42.4712	42.3901
Sopen03g035280	0.419883	5.06005	8.2948	0.00397681	33.6858	32.511	25.0739	24.8123
Sopen03g035290	-1.44282	1.40473	15.7299	7.31167e-05	0.330109	0.337141	1.02801	1.05088
Sopen03g035300	0.54549	1.72157	2.83822	0.0920496	3.45118	3.75543	1.08536	4.44463
Sopen03g035310	-0.16216	5.05361	1.23984	0.265506	12.3846	10.5356	13.3661	13.5631
Sopen03g035320	3.08949	-4.19448	0.73345	0.391769	0	0.104328	0	0
Sopen03g035330	-2.41024	-4.3438	0.45798	0.498571	0	0	0	0
Sopen03g035340	0.325204	-2.87228	0.0502767	0.822583	0	0.052098	0.011291	0.019229
Sopen03g035350	-0.943133	4.95016	40.1964	2.30754e-10	7.56611	10.2159	20.6445	16.6077
Sopen03g035360	3.07567	1.40169	55.7143	8.45602e-14	5.31463	4.82328	0.513345	0.625005
Sopen03g035370	-1.92254	1.09251	21.7568	3.09936e-06	0.897653	0.320081	2.25485	2.21499
Sopen03g035380	-0.0166619	4.70935	0.0119773	0.912853	36.1548	34.0862	37.89	34.5688
Sopen03g035390	-1.33808	3.71875	51.516	7.15612e-13	4.21858	5.84123	9.2629	16.4387
Sopen03g035400	-0.184382	3.15658	0.773401	0.379169	28.7032	18.1385	26.5207	30.6316
Sopen03g035410	-1.47931	-0.58486	4.40023	0.0359369	1.61568	0.646132	3.68091	4.08318
Sopen03g035420	2.96936	1.98012	77.7162	1.21028e-18	8.21495	10.2406	0.42084	2.41649
Sopen03g035430	0	-4.51725	0	1	0	0	0	0
Sopen03g035440	-0.331265	0.513219	0.485061	0.48614	0.680805	0.868726	0.778242	1.02032
Sopen03g035450	1.66957	-1.6101	2.63647	0.104439	0.04469	0.044233	0.02164	0.027832
Sopen03g035460	-0.069547	4.08276	0.168674	0.681294	10.177	11.0351	10.2578	12.2852
Sopen03g035470	0.447778	3.36178	5.03737	0.0248086	2.90038	3.80654	2.52845	2.51525
Sopen03g035480	0.713999	4.22755	18.572	1.63783e-05	37.4189	26.4387	20.3002	19.2459
Sopen03g035490	2.15166	-2.48393	2.26296	0.132504	0	0	0.029805	0
Sopen03g035500	0.469219	5.76656	11.7551	0.000607046	91.3033	92.9991	56.5676	77.4402
Sopen03g035510	-1.29195	3.27373	38.9206	4.43353e-10	4.355	4.74789	13.9173	12.1104
Sopen03g035520	5.63674	0.971861	79.9107	3.98911e-19	5.31819	5.74965	0.147617	0.258188
Sopen03g035530	3.08329	-4.19763	0.73142	0.392426	0	0	0	0
Sopen03g035540	-0.0463762	-1.87183	0.00207516	0.963666	0.098273	0.079982	0.097905	0.023887
Sopen03g035550	-1.05809	1.59661	9.83327	0.00171438	2.80343	1.44676	3.45096	5.08978
Sopen03g035560	1.41571	3.25423	45.4898	1.54357e-11	9.7176	10.1962	2.75433	5.77371
Sopen03g035570	0.73975	2.98256	11.1679	0.000832569	7.23837	7.70679	4.41451	5.05162
Sopen03g035580	-0.379765	7.13555	8.20058	0.00418866	72.7192	87.1094	112.3	93.2333
Sopen03g035590	0.628084	5.93691	21.4268	3.68107e-06	29.1696	31.4369	21.5351	19.0974
Sopen03g035600	4.92972	2.88656	289.073	9.99545e-65	14.6469	25.1982	0.786283	0.571943
Sopen03g035610	3.68512	5.21712	524.097	1.16609e-115	65.3484	144.632	7.88507	8.87502
Sopen03g035620	0.284471	5.97937	4.44382	0.0350305	85.9324	69.0917	62.9978	62.7085
Sopen03g035630	1.21583	-3.93392	0.221516	0.637888	0	0.099776	0	0
Sopen03g035640	0.221932	3.71151	1.46642	0.225914	7.53928	9.79998	6.29425	7.06399
Sopen03g035650	0.988287	4.67969	40.8154	1.68119e-10	22.9519	30.4571	9.48203	16.9444
Sopen03g035660	0.110771	6.91946	0.703125	0.401738	30.9435	34.6232	30.7067	30.455
Sopen03g035670	0	-4.51725	0	1	0	0	0	0
Sopen03g035680	-1.26563	5.55102	80.6916	2.68781e-19	15.4066	18.0709	41.7441	40.0549
Sopen03g035690	-6.84019	-2.4046	8.69797	0.00318646	0	0	0.283113	0.430295
Sopen03g035700	0.18639	4.39119	1.35573	0.244282	12.1621	11.2455	11.0638	9.32862
Sopen03g035710	-0.297586	4.84233	3.95663	0.04669	12.4613	11.0454	14.0032	13.0388
Sopen03g035720	0	-4.51725	0	1	0	0.228374	0	0.116682
Sopen03g035730	-1.13386	3.00188	26.1716	3.1303e-07	9.24675	8.69355	16.3968	23.4274
Sopen03g035740	0.278841	6.32455	4.38964	0.0361606	44.1407	41.3557	35.3013	37.4971
Sopen03g035750	0.880597	5.17459	36.9566	1.21271e-09	15.7622	17.1238	9.35712	9.07691
Sopen03g035760	0.317297	3.34932	2.52096	0.112346	5.61638	4.80884	4.27487	4.29723
Sopen03g035770	-0.212497	-0.0845008	0.134995	0.713309	0.404398	0.499791	0.588675	0.485883
Sopen03g035780	1.08039	-3.06609	0.444076	0.505163	0	0	0	0
Sopen03g035790	-2.50336	-3.60514	1.22565	0.268257	0	0	0.109569	0.062018
Sopen03g035800	-3.74086	3.60738	305.033	3.42036e-68	1.07495	0.908929	14.0162	12.4722
Sopen03g035810	-0.299958	4.00852	3.04125	0.081177	8.26007	8.34316	9.34204	11.4583
Sopen03g035820	-4.176	6.47801	759.162	2.01787e-166	8.84066	4.30453	122.67	117.47
Sopen03g035830	-3.56231	4.7141	438.69	3.56667e-97	3.17197	2.29617	31.4286	28.5233
Sopen03g035840	-6.71037	0.820514	86.1837	1.67472e-20	0	0	3.08967	2.77447
Sopen03g035850	-0.871958	0.45368	3.14422	0.0761998	0.104195	0.148605	0.180864	0.358024
Sopen03g035860	0	-4.51725	0	1	0	0	0	0
Sopen03g035870	0.585482	4.20555	12.4238	0.000424109	2.70508	12.2259	5.44701	5.17612
Sopen03g035880	0.0997131	3.84808	0.314923	0.574676	0.506982	0.922821	0.729029	0.782429
Sopen03g035890	1.04157	2.85216	20.3203	6.55851e-06	17.5669	23.6765	9.62965	9.84682
Sopen03g035900	0.0227361	4.16074	0.0185853	0.891562	16.5772	17.4229	17.0506	17.4795
Sopen03g035910	0.656456	5.12381	20.459	6.09989e-06	11.5516	9.88697	6.99639	7.01378
Sopen03g035920	0.154961	5.8768	1.30548	0.253218	49.3837	51.7042	47.1995	48.7282
Sopen03g035930	0.127948	5.3161	0.816457	0.36622	30.553	30.6202	29.8286	26.0103
Sopen03g035940	0.0484632	7.23335	0.133376	0.714958	56.5835	55.7913	53.3081	60.2614
Sopen03g035950	-9.54318	3.11568	561.937	7.66071e-124	0	0.301899	24.2213	19.1662
Sopen03g035960	-1.64076	1.89821	27.5767	1.51332e-07	5.87222	5.74228	18.1573	14.3289
Sopen03g035970	0.0870122	5.5915	0.396201	0.529059	40.637	36.2408	37.5543	37.7684
Sopen03g035980	-6.31876	3.85855	680.185	2.19844e-149	0.489578	0.386053	38.7118	34.6893
Sopen03g035990	0.126458	2.027	0.189549	0.663293	4.17984	3.39939	3.50161	3.58855
Sopen03g036000	0.0592466	3.70655	0.104498	0.746497	9.79369	9.67096	10.1224	8.889
Sopen03g036010	-3.50524	1.95425	103.445	2.75933e-24	0.673406	0.823788	7.07345	8.75972
Sopen03g036020	-0.248956	4.50916	2.51393	0.112847	17.4027	15.2827	19.2066	18.1957
Sopen03g036030	-0.314656	5.56644	5.15161	0.0232272	13.6115	12.4968	15.8643	17.4462
Sopen03g036040	0.263983	-3.18213	0.0256669	0.872717	0	0.376068	0.107228	0.561136
Sopen03g036050	8.65795	4.42624	1107.25	2.59708e-241	12.1111	11.4541	0.066468	0
Sopen03g036060	4.37308	1.37686	86.4117	1.49252e-20	9.21875	7.76006	0.517131	0.72506
Sopen03g036070	4.05457	-0.145452	25.5929	4.22407e-07	1.67004	1.33013	0.049772	0
Sopen03g036080	-0.0471969	4.74235	0.0969732	0.755493	15.9086	13.8937	14.7684	16.2537
Sopen03g036090	1.98116	0.0234705	10.2733	0.00135015	0.579218	0.914908	0.112111	0.330309
Sopen03g036100	0	-4.51725	0	1	0	0	0	0
Sopen03g036110	0.2096	4.36654	1.69942	0.192367	14.0285	15.2259	12.8444	12.1632
Sopen03g036120	0.302865	4.63698	3.86842	0.049206	18.9873	18.058	16.7186	11.8964
Sopen03g036130	0	-4.51725	0	1	0	0	0	0
Sopen03g036140	-3.93896	5.17652	581.254	5.11531e-128	1.88068	2.83412	42.8118	29.3224
Sopen03g036150	0.153142	2.23167	0.315196	0.57451	2.30476	1.30041	1.88987	1.7877
Sopen03g036160	0.492718	5.54557	12.5487	0.000396675	49.3031	47.0715	35.4094	32.8894
Sopen03g036170	-2.3356	4.10231	172.089	2.8116e-39	3.63666	2.30099	12.8733	14.9193
Sopen03g036180	1.99271	3.77157	111.512	4.73452e-26	10.3926	14.8071	3.76962	2.39223
Sopen03g036190	1.19702	4.38299	54.0286	1.99257e-13	16.2093	17.4109	7.15159	7.54633
Sopen03g036200	2.83168	4.59913	286.267	4.06791e-64	55.4214	55.3196	7.9025	8.17197
Sopen03g036210	0.797243	5.03192	29.4151	5.85699e-08	31.5101	26.8289	17.8241	17.5823
Sopen03g036220	0.293554	2.96026	1.75893	0.184761	5.16928	2.74839	1.36242	2.00423
Sopen03g036230	-1.75479	2.56346	46.9961	7.1585e-12	3.73091	3.31632	12.8054	11.7497
Sopen03g036240	-0.526234	3.56114	7.66683	0.00562568	5.50924	6.83103	9.55463	8.36571
Sopen03g036250	0.443359	8.20383	10.1381	0.00145287	79.1984	88.5043	61.5774	64.9782
Sopen03g036260	0.920595	3.44265	21.8137	3.00874e-06	5.52814	4.83197	3.22977	2.93996
Sopen03g036270	0.0884123	4.04423	0.268375	0.604425	3.54216	7.41992	6.65268	7.19724
Sopen03g036280	0.40328	1.78157	1.63994	0.200337	0.597389	0.76789	0.695799	0.818071
Sopen03g036290	0.125251	4.02312	0.534303	0.464805	4.37371	6.31563	4.98768	4.9471
Sopen03g036300	1.34746	8.31566	89.2895	3.4888e-21	180.225	175.116	81.1095	61.5291
Sopen03g036310	1.23026	2.27083	20.0007	7.7509e-06	0	0.10335	0.176304	0
Sopen03g036320	0.197813	5.82532	2.11398	0.145963	36.475	36.534	36.2646	30.1694
Sopen03g036330	0.717171	4.12604	18.0299	2.17677e-05	9.34231	9.70574	6.1727	5.77405
Sopen03g036340	-4.20906	-3.91839	1.71826	0.189921	0	0	0	0
Sopen03g036350	-4.20906	-3.91839	1.71826	0.189921	0	0	0	0
Sopen03g036360	0	-4.51725	0	1	0	0	0	0
Sopen03g036370	-0.0147627	4.25349	0.00810737	0.928255	23.0262	20.9387	20.3916	23.7002
Sopen03g036380	0.140691	7.00706	1.13232	0.287284	55.5621	55.5814	46.3058	54.3972
Sopen03g036390	1.33855	5.33496	86.451	1.46315e-20	32.0163	27.8441	12.7024	11.0968
Sopen03g036400	-1.0995	0.929228	6.8266	0.00898248	1.6213	1.55576	3.63328	4.18241
Sopen03g036410	0.121783	4.0195	0.50375	0.477859	7.88017	8.00046	5.99493	9.8369
Sopen03g036420	-0.380676	3.88893	4.6596	0.030883	4.78883	5.03232	6.67045	6.34643
Sopen03g036430	-0.590106	2.38839	5.10736	0.0238269	4.60298	2.87335	4.98415	6.54229
Sopen03g036440	0	-4.51725	0	1	0	0	3.3e-05	0.422844
Sopen03g036450	-6.22424	3.96102	704.519	1.23263e-154	0.091924	0.071191	4.85216	6.26945
Sopen03g036460	-6.20269	3.3581	508.344	2.9828e-112	0.197731	0.093753	7.99786	9.53238
Sopen03g036470	-2.93642	3.36565	183.018	1.16779e-41	4.12613	2.18467	17.2359	30.2994
Sopen03g036480	-1.83044	2.75835	56.7812	4.91644e-14	1.42227	1.13567	2.73208	6.51974
Sopen03g036490	0.957797	4.116	31.7472	1.76123e-08	61.895	42.0833	23.396	25.391
Sopen03g036500	-1.49933	5.34528	107.898	2.92484e-25	35.9778	25.0753	89.1202	81.7253
Sopen03g036510	-2.77179	4.73866	289.409	8.45054e-65	4.08693	3.86425	21.3482	32.0172
Sopen03g036520	-6.10947	-1.06665	20.0627	7.50359e-06	0	0.08002	1.75629	1.42743
Sopen03g036530	-2.51361	-2.00515	4.31236	0.0378392	0	0.190564	0.390001	0.667509
Sopen03g036540	-0.946504	-0.899544	1.53323	0.215631	0.145315	0.204099	0.236861	0.387521
Sopen03g036550	-1.03655	3.0132	22.1445	2.53256e-06	3.57008	3.80124	8.13725	7.05299
Sopen03g036560	0.259776	3.563	1.87634	0.170754	13.0161	12.1901	10.596	11.4148
Sopen03g036570	1.38017	2.64026	31.0317	2.54568e-08	3.43125	3.15456	1.3808	1.06429
Sopen03g036580	0.935621	4.82367	38.2424	6.27485e-10	41.0885	41.0598	24.7181	21.6891
Sopen03g036590	0.213769	4.99797	2.12573	0.144848	16.5904	16.3479	17.0392	12.5938
Sopen03g036600	2.63169	-1.28499	6.63929	0.00997693	0.678303	0.258056	0	0.196508
Sopen03g036610	-5.29936	4.82858	818.652	3.04062e-179	1.08155	1.04229	38.5984	39.8272
Sopen03g036620	6.60652	2.45554	280.073	9.01477e-63	1.17651	0.647153	0.040284	0.118572
Sopen03g036630	7.12333	6.43652	1576.25	0	115.192	87.5082	0.712424	0.923726
Sopen03g036640	-1.22471	1.76164	14.4343	0.000145233	1.22248	1.44158	1.94631	4.49558
Sopen03g036650	0.0653003	4.4947	0.172343	0.678039	21.966	18.3955	20.4807	18.1149
Sopen03g036660	0.178407	3.64214	0.918641	0.337835	5.1602	6.39354	5.14386	5.43869
Sopen03g036670	-0.987125	6.59233	54.6639	1.44244e-13	71.7125	81.7356	140.159	138.61
Sopen03g036680	-0.0957189	8.29008	0.468463	0.493697	232.402	250.004	269.195	245.629
Sopen03g036690	0.374443	5.46198	7.16109	0.00745154	36.7557	36.6043	27.0597	30.2997
Sopen03g036700	-4.71054	-2.26564	7.61025	0.00580491	0	0	0.196966	0.111151
Sopen03g036710	4.45484	3.03204	281.012	5.63334e-63	5.84224	9.39894	0.48018	0.229357
Sopen03g036720	-0.447252	4.92454	9.10749	0.00254636	19.559	19.7579	28.0883	29.5493
Sopen03g036730	0.410416	3.48215	4.49104	0.0340757	4.90987	5.26316	3.67558	4.19583
Sopen03g036740	0.0701053	-0.0640315	0.0147771	0.903247	0.481908	0.30085	0.339921	0.400414
Sopen03g036750	2.23041	3.26581	106.692	5.37166e-25	21.8571	22.2921	4.79581	4.49317
Sopen03g036760	0	-4.51725	0	1	0	0	0	0
Sopen03g036770	-0.0358778	4.49476	0.0520358	0.819559	7.64424	5.47569	10.8624	9.4232
Sopen03g036780	-2.70738	5.40797	325.434	1.27509e-72	6.77707	4.93141	35.9922	40.0078
Sopen03g036790	0	-4.51725	0	1	0	0	0	0
Sopen03g036800	0.930304	5.68166	45.0809	1.90182e-11	52.2245	55.3676	28.3187	27.6647
Sopen03g036810	0.527374	3.51051	7.50516	0.00615346	23.9059	22.4024	17.8899	15.8064
Sopen03g036820	3.62639	-2.81904	3.48566	0.0619061	0	0.056631	0.016334	0
Sopen03g036830	1.55296	3.54011	62.8103	2.30193e-15	6.93675	6.87577	2.67435	2.24761
Sopen03g036840	0.216357	5.07384	2.21514	0.136666	27.7967	26.9309	21.7976	26.6651
Sopen03g036850	0.495417	6.61421	13.9737	0.000185498	33.148	34.3896	24.6621	22.665
Sopen03g036860	-1.98839	2.58323	59.8732	1.02216e-14	0.633609	0.60153	2.79784	2.27859
Sopen03g036870	-0.494681	5.02994	11.4245	0.000725139	6.51603	6.35703	9.81549	9.0876
Sopen03g036880	-6.15264	9.0424	1074.36	3.00001e-234	3.98508	4.2462	326.762	265.248
Sopen03g036890	1.24969	1.73776	14.5645	0.000135533	1.56493	1.10141	0.565828	0.632791
Sopen03g036900	-2.30061	0.477665	19.3928	1.06532e-05	0.39956	0.539109	2.03852	1.95895
Sopen03g036910	1.01506	6.69268	57.8269	2.88996e-14	38.0736	35.2543	17.9867	19.0062
Sopen03g036920	-0.00282713	7.85034	0.000432575	0.983406	60.5197	61.7016	60.5164	65.3018
Sopen03g036930	-0.0172116	3.54237	0.00816879	0.927984	2.62855	3.6214	3.06732	3.25743
Sopen03g036940	-1.09261	8.06784	61.5057	4.46281e-15	71.9448	71.3764	147.214	169.907
Sopen03g036950	-2.39938	-4.34867	0.455869	0.499563	0	0	0	0
Sopen03g036960	3.61521	-4.05814	1.07397	0.300053	0	0.06045	0	0
Sopen03g036970	1.30158	3.65678	47.3542	5.9637e-12	10.5676	10.1301	4.23112	4.03378
Sopen03g036980	-0.876089	1.26355	5.52235	0.0187772	1.10106	0.738803	1.96579	1.28356
Sopen03g036990	-0.344266	3.07923	2.58221	0.108074	3.86448	3.28619	3.94955	5.05254
Sopen03g037000	-2.41024	-4.3438	0.45798	0.498571	0	0	0	0.051835
Sopen03g037010	1.482	6.32818	118.941	1.12289e-27	140.035	122.18	49.6928	45.965
Sopen03g037020	-0.583371	3.64379	9.77175	0.0017727	13.7392	11.9316	17.1752	22.0205
Sopen03g037030	-0.337696	4.40282	4.46168	0.0346661	32.8814	23.5024	34.6817	36.1879
Sopen03g037040	0	-4.51725	0	1	0	0	0	0
Sopen03g037050	0	-4.51725	0	1	0	0	0	0
Sopen03g037060	4.96319	2.83231	280.495	7.29693e-63	22.0377	15.2448	0.092684	0.472255
Sopen03g037070	2.36178	6.10156	279.533	1.18098e-62	90.4614	102.093	19.086	20.0925
Sopen03g037080	-0.544069	-0.0616523	0.893988	0.344401	0.148649	0.221849	0.368143	0.112062
Sopen03g037090	-0.0301767	7.12853	0.0519386	0.819724	48.1981	62.53	60.4314	54.2955
Sopen03g037100	0.851238	4.61906	29.94	4.468e-08	13.628	12.5572	7.39126	7.85565
Sopen03g037110	6.53131	3.81635	658.466	1.07265e-144	23.9029	21.4049	0.139917	0.577129
Sopen03g037120	0.284588	5.69964	4.29895	0.0381388	22.2686	16.5566	15.9722	17.9798
Sopen03g037130	-0.728209	-0.100483	1.55853	0.211884	0.446181	0.156068	0.512124	0.523308
Sopen03g037140	-0.638107	-3.20202	0.151107	0.697481	0	0.02866	0.076054	0.04335
Sopen03g037150	-1.10884	5.37269	60.4972	7.44623e-15	21.6026	19.9359	47.942	45.0203
Sopen03g037160	0.610034	3.58811	10.3922	0.00126597	7.76454	8.53161	5.62185	5.38491
Sopen03g037170	-0.678405	3.85683	14.4988	0.000140339	3.35946	3.26796	4.95019	5.36225
Sopen03g037180	-0.0777868	5.50401	0.312206	0.576331	30.053	36.1094	33.9597	36.5593
Sopen03g037190	0.0825889	3.81198	0.212689	0.644669	3.72298	4.51594	4.03446	3.90381
Sopen03g037200	-1.12807	7.49135	69.411	8.10487e-17	28.9821	29.8735	71.9482	59.3488
Sopen03g037210	2.41725	4.13997	184.481	5.60486e-42	13.1236	13.2476	2.64665	2.42001
Sopen03g037220	-0.765944	-0.806302	1.07611	0.299572	0.204565	0.189034	0.31252	0.519745
Sopen03g037230	-1.26609	-2.228	1.16133	0.281192	0	0	0.055776	0
Sopen03g037240	0.915287	6.42815	46.8228	7.81998e-12	31.403	29.2505	15.9584	16.6826
Sopen03g037250	-0.0948711	5.25013	0.443098	0.505633	8.96224	10.3467	10.6685	10.5557
Sopen03g037260	4.56964	-0.530716	21.1201	4.31958e-06	1.71572	1.35442	0	0.201494
Sopen03g037270	-0.136647	4.12017	0.660493	0.416388	8.83317	11.3648	10.826	12.6068
Sopen03g037280	0.485411	4.25246	8.71553	0.00315592	28.594	27.4507	21.0909	19.9044
Sopen03g037290	-0.121394	6.3385	0.833864	0.36116	28.0554	27.6939	32.3609	31.417
Sopen03g037300	-2.5236	4.81023	250.492	2.41753e-56	17.3898	10.7937	80.968	92.011
Sopen03g037310	0.832836	5.70511	36.3924	1.61958e-09	16.6269	14.2299	10.154	7.64807
Sopen03g037320	0.216131	7.16216	2.65849	0.103002	35.1508	30.8247	30.3041	28.1826
Sopen03g037330	1.46408	-1.69459	2.02753	0.154475	0.384952	0.94688	0.378927	0.10928
Sopen03g037340	1.43487	2.34303	27.9687	1.23581e-07	10.1617	9.76912	4.52054	3.42664
Sopen03g037350	0.407966	8.61333	8.04874	0.00455456	218.829	259.284	189.667	182.52
Sopen03g037360	-0.606913	1.71477	3.55107	0.0595102	2.55972	2.25061	2.74102	4.47083
Sopen03g037370	0.257358	2.8402	1.27173	0.259445	4.25613	3.72322	4.63495	2.76932
Sopen03g037380	1.68018	4.62633	111.862	3.96788e-26	15.6836	17.717	5.64532	6.23662
Sopen03g037390	-0.00113652	6.00785	7.12191e-05	0.993267	25.4938	29.9062	19.9363	36.5689
Sopen03g037400	0.551706	4.91192	13.7732	0.000206386	24.9211	22.4303	22.6852	20.2909
Sopen03g037410	-2.8972	-3.42718	1.81386	0.178049	0	0	0.056186	0
Sopen03g037420	1.12234	3.68623	36.0181	1.96237e-09	3.1307	3.36653	1.50704	1.38101
Sopen03g037430	0.527266	4.44321	10.9745	0.000924081	18.752	17.7016	12.9229	13.4772
Sopen03g037440	0	-4.51725	0	1	0	0	0	0
Sopen03g037450	-0.370616	3.98555	4.59326	0.0321005	0.684826	3.44157	1.38773	1.89708
Sopen03g037460	0	-4.51725	0	1	0.478721	2.11399	1.09894	2.0735
Sopen03g037470	-0.320944	5.63575	5.41673	0.0199469	9.83369	8.51283	11.7305	12.0144
Sopen03g037480	0.734975	4.27018	19.9596	7.91921e-06	15.4829	19.3596	10.1776	10.7482
Sopen03g037490	0.171978	5.89123	1.61038	0.204442	29.5726	33.517	26.6591	28.7316
Sopen03g037500	4.00508	-3.93064	1.40429	0.23601	0	0	0	0
Sopen03g037510	0.699333	2.50481	7.60923	0.0058082	7.41745	7.82462	4.39536	4.3889
Sopen03g037520	0.687585	3.90485	15.157	9.90037e-05	12.5385	11.7368	7.04772	8.20028
Sopen03g037530	-6.4438	-2.69878	6.90927	0.00857645	0	0	0.550863	0.672405
Sopen03g037540	-4.52116	-3.79952	2.10988	0.146354	0	0	0	0
Sopen03g037550	-4.71842	-3.71769	2.42734	0.119238	0	0	0	0
Sopen03g037560	0.598909	3.8303	11.1669	0.000833042	13.936	11.6829	8.03679	10.4232
Sopen03g037570	-1.47104	6.65185	118.835	1.18418e-27	14.2632	15.0452	43.031	37.3571
Sopen03g037580	-4.23411	1.75551	116.441	3.95484e-27	0.342047	0.393991	6.85663	6.13498
Sopen03g037590	0	-4.51725	0	1	0	0	0	0
Sopen03g037600	1.76315	7.94092	156.98	5.54109e-36	74.7616	81.932	24.0312	24.3724
Sopen03g037610	0.145741	4.34976	0.816742	0.366137	15.148	13.3674	11.1248	15.0413
Sopen03g037620	0.734089	4.35988	20.5681	5.76205e-06	12.4513	14.0158	9.02056	7.77072
Sopen03g037630	0.164377	6.29176	1.52416	0.216994	29.3009	29.6398	27.4298	26.5728
Sopen03g037640	0.021819	4.5563	0.0196156	0.888616	14.8712	14.5531	14.6164	14.7833
Sopen03g037650	0.0748753	5.16949	0.271368	0.602417	15.8681	16.6266	16.1065	15.575
Sopen03g037660	-0.637151	1.34375	3.07406	0.0795538	1.08325	1.17882	1.48292	2.62777
Sopen03g037670	1.50235	5.33563	107.941	2.86214e-25	71.7734	57.5036	30.4986	24.9582
Sopen03g037680	-5.79598	4.77394	901.717	3.94277e-197	0.451707	0.631226	23.7517	28.5485
Sopen03g037690	-1.73377	4.07923	98.4615	3.40632e-23	3.7777	3.21681	11.1585	13.0228
Sopen03g037700	0.992814	-2.26642	0.674044	0.411647	0.164127	0.158762	0.091537	0.158026
Sopen03g037710	-3.63659	-2.39619	5.43251	0.0197674	0	0	0.259396	0.118466
Sopen03g037720	0	-4.51725	0	1	0	0	0	0
Sopen03g037730	-5.38119	3.69562	524.496	9.56057e-116	0.619457	0.695312	16.8342	45.2614
Sopen03g037740	0.273442	1.7149	0.729753	0.392966	1.68642	1.56608	1.64436	1.07273
Sopen03g037750	0.308759	5.91385	5.19654	0.0226343	29.3597	28.409	23.0761	24.1991
Sopen03g037760	-1.4656	6.8992	118.133	1.68642e-27	87.2392	99.0878	294.611	237.26
Sopen03g037770	1.32293	2.71579	29.8461	4.6897e-08	10.5588	14.9419	5.53151	5.44215
Sopen03g037780	1.71046	5.49006	141.966	1.04699e-32	48.1358	52.4903	15.6949	15.6888
Sopen03g037790	-1.45078	5.19739	98.281	3.73104e-23	12.1967	10.7066	27.5935	36.7873
Sopen03g037800	-0.735381	0.196117	1.91116	0.166838	0.133242	0.119386	0.136071	0.212931
Sopen03g037810	0.237616	3.9118	1.83423	0.175632	12.0373	9.94257	8.16457	9.82807
Sopen03g037820	-0.724117	-1.24659	0.741876	0.389063	0.092456	0.104504	0.269202	0.123104
Sopen03g037830	0.378072	4.7686	6.25051	0.0124175	15.9946	15.6768	12.3095	10.4304
Sopen03g037840	-2.23138	-3.71128	0.915243	0.33873	0	0	0.070116	0
Sopen03g037850	-0.482703	6.3956	13.1659	0.000285241	35.9272	37.3972	48.9094	54.0563
Sopen03g037860	0.304348	6.27745	5.21328	0.0224173	20.7032	18.0597	16.5962	15.332
Sopen03g037870	0	-4.51725	0	1	0	0	0	0
Sopen03g037880	2.2453	-4.34849	0.375425	0.540063	0	0	0	0
Sopen03g037890	-1.39269	3.35685	46.8964	7.53193e-12	0	0	0	0.048493
Sopen03g037900	-1.66362	-2.38995	1.71204	0.190724	0	0	0	0
Sopen03g037910	0.754456	1.51972	4.78971	0.0286328	0.758084	1.99406	0.830436	0.761149
Sopen03g037920	0.397794	5.12322	7.55681	0.00597957	18.1088	17.9575	15.8572	14.6494
Sopen03g037930	0.14209	7.0936	1.15237	0.283056	124.951	110.898	106.117	108.594
Sopen03g037940	0.282489	4.15335	2.85505	0.091091	4.34266	3.63378	3.25786	3.29519
Sopen03g037950	-6.11084	7.60098	1308.08	2.22016e-284	1.88224	2.00148	138.621	125.817
Sopen03g037960	-2.16274	0.416878	16.764	4.23659e-05	0.314447	0.220459	1.1946	1.39026
Sopen03g037970	-5.06168	6.7348	1025.86	7.87602e-224	3.97961	3.37846	126.138	118.074
Sopen03g037980	-0.722961	6.31159	29.2289	6.44763e-08	23.6143	26.1268	40.4277	42.212
Sopen03g037990	0	-4.51725	0	1	0	0	0	0
Sopen03g038000	-4.00312	4.88983	554.978	2.44764e-122	3.0697	2.77338	45.4256	41.5601
Sopen03g038010	0.331665	1.34022	0.840503	0.359255	0.870449	0.900874	0.819052	0.661364
Sopen03g038020	0.0445091	4.24878	0.0735525	0.786234	9.16754	8.43593	7.967	9.62098
Sopen03g038030	0.0211628	5.85442	0.0242985	0.876128	12.9679	13.5198	13.5977	13.3807
Sopen03g038040	-2.58833	5.61887	311.385	1.42906e-69	12.9897	18.5832	100.024	94.4659
Sopen03g038050	0.164445	3.42909	0.705991	0.40078	11.1914	10.9274	10.377	9.60166
Sopen03g038060	0.187484	5.00385	1.63684	0.200763	17.9224	15.8726	14.2402	16.1794
Sopen03g038070	-10.5654	1.04519	117.666	2.13379e-27	0	0	21.5421	22.0414
Sopen03g038080	-7.4823	1.04612	108.395	2.27688e-25	0	0	5.48268	7.733
Sopen03g038090	-7.31357	4.62186	1095.79	7.49129e-239	0.887833	0.692685	98.3546	126.813
Sopen03g038100	-1.22719	2.83253	27.72	1.40526e-07	1.17731	1.1481	1.59522	4.09894
Sopen03g038110	0	-4.51725	0	1	0	0	0	0
Sopen03g038120	-0.430048	0.162362	0.648958	0.420488	0.704429	0.330434	0.954897	0.637606
Sopen03g038130	-1.72015	7.88773	150.785	1.24489e-34	53.1286	73.924	240.292	188.15
Sopen03g038140	-2.75734	-2.97747	2.48219	0.115145	0	0.033669	0.150046	0.19255
Sopen03g038150	0.316606	4.90035	4.54262	0.0330637	8.67236	8.32919	6.86456	7.55141
Sopen03g038160	0.7816	4.16696	21.6969	3.19767e-06	12.4189	11.8043	7.26238	7.66535
Sopen03g038170	0.0106867	5.68753	0.00606233	0.937939	14.3538	14.7591	14.4495	15.6341
Sopen03g038180	0.396631	3.55268	4.34219	0.0371819	3.28417	2.95342	2.48051	2.51439
Sopen03g038190	-6.17391	-0.212196	37.1568	1.09445e-09	0	0.131834	2.60217	2.29929
Sopen03g038200	0.192854	5.79521	2.00155	0.157142	29.7014	29.1848	26.4958	26.7835
Sopen03g038210	0.798623	4.17617	22.7349	1.86253e-06	13.3146	16.3869	9.55705	7.74588
Sopen03g038220	-0.00718692	1.06721	0.00033565	0.985383	0	0.063753	0.593187	0.501153
Sopen03g038230	0.0926645	6.75508	0.492292	0.482908	121.544	112.861	109.576	113.436
Sopen03g038240	-2.67063	-0.551468	12.067	0.000513468	0	0.298313	0.983949	1.10092
Sopen03g038250	-0.0218818	3.69962	0.0142007	0.905143	14.3123	16.2657	14.9508	17.4623
Sopen03g038260	-0.167496	5.83753	1.51822	0.217892	21.5736	21.5162	24.5255	24.7974
Sopen03g038270	-0.268847	4.17427	2.60798	0.106331	13.3435	12.2993	14.3195	16.9131
Sopen03g038280	0.275952	3.89527	2.45604	0.117077	8.35647	7.35525	6.63077	7.04825
Sopen03g038290	-0.505565	5.31179	12.6745	0.000370863	10.223	11.0665	15.0427	15.7911
Sopen03g038300	-0.49616	5.79248	13.1897	0.000281652	12.2157	14.0335	19.3271	19.5609
Sopen03g038310	0.0124739	6.93335	0.00891723	0.924767	70.5346	68.2535	73.6896	67.747
Sopen03g038320	-7.02744	-0.230968	39.0644	4.11882e-10	0	0.024646	0.766041	1.38921
Sopen03g038330	-0.805424	5.04124	30.1213	4.06939e-08	9.90693	10.6512	20.9732	15.6344
Sopen03g038340	-1.58694	1.74918	23.479	1.26497e-06	1.6564	1.31354	2.63614	5.29184
Sopen03g038350	-0.266893	6.06403	3.94545	0.0470014	58.5513	54.8414	71.7244	67.4387
Sopen03g038360	1.72933	5.1786	136.514	1.6232e-31	51.4226	50.7518	16.9897	14.6373
Sopen03g038370	-3.55363	3.34306	246.127	2.15019e-55	1.04561	1.00953	10.1262	11.6969
Sopen03g038380	-2.2013	-2.67166	2.22155	0.1361	0	0	0.073586	0.434452
Sopen03g038390	-2.41024	-4.3438	0.45798	0.498571	0	0	0	0
Sopen03g038400	0.159168	3.71825	0.757805	0.384019	5.68615	5.11813	5.48919	4.47354
Sopen03g038410	-0.404483	1.97204	1.87112	0.17135	2.08865	1.62975	2.48181	2.4551
Sopen03g038420	-2.52669	-0.649381	10.5099	0.00118779	0.49467	0	0.92118	2.25116
Sopen03g038430	-1.32432	4.63697	71.4735	2.85141e-17	21.2966	20.1348	52.6448	61.4416
Sopen03g038440	3.25924	7.36121	501.051	1.12855e-110	210.459	213.874	19.4089	25.1757
Sopen03g038450	-8.48387	-0.976972	24.1219	9.05863e-07	0	0	0.761433	1.16303
Sopen03g038460	-5.385	0.42924	55.5395	9.24157e-14	0	0.080836	1.86591	4.3689
Sopen03g038470	-0.402007	5.05557	7.60356	0.00582649	10.8131	9.44505	14.2261	13.4397
Sopen03g038480	-0.0844281	6.79783	0.408768	0.522597	23.4204	24.3939	25.8591	26.3295
Sopen03g038490	3.23017	-3.05698	2.51962	0.112441	0.129991	0.179263	0	0
Sopen03g038500	1.0213	-2.70349	0.524703	0.468844	0	0.387148	0.085472	0.145304
Sopen03g038510	-0.205848	-1.37824	0.0560177	0.812905	0	0.193555	0	0.560335
Sopen03g038520	1.74401	8.60876	139.443	3.72152e-32	320.594	330.573	115.363	79.8989
Sopen03g038530	-0.111139	4.40715	0.484984	0.486175	15.6181	13.2227	16.4059	16.3207
Sopen03g038540	-0.135944	3.02529	0.392224	0.531134	4.44636	3.48729	4.22642	4.68479
Sopen03g038550	0	-4.51725	0	1	0	0	0	0.14455
Sopen03g038560	1.48235	5.58439	109.882	1.07594e-25	30.1582	22.9043	10.7293	8.9152
Sopen03g038570	0.772493	2.43248	8.87784	0.00288729	1.25466	1.54214	1.05874	1.09266
Sopen03g038580	0.484453	4.61506	9.79146	0.00175381	11.5043	11.1926	8.08523	9.0334
Sopen03g038590	0.225226	2.46143	0.781049	0.376823	5.17594	3.64715	3.75089	4.11945
Sopen03g038600	-0.0488754	4.89882	0.108464	0.741901	8.62973	9.04379	8.98461	9.49255
Sopen03g038610	-0.531643	5.11892	13.4567	0.000244276	16.2698	18.3807	25.3875	23.7502
Sopen03g038620	1.23269	-0.572642	3.03766	0.0813568	0.820453	0.924783	0.433847	0.266333
Sopen03g038630	0.637246	6.06929	22.3411	2.28613e-06	14.3282	13.038	9.06971	9.46034
Sopen03g038640	0.0745709	4.47424	0.223136	0.636662	8.48012	8.63716	7.70254	8.71336
Sopen03g038650	-4.51073	-3.80431	2.10062	0.147242	0	0	0	0
Sopen03g038660	-0.0235042	0.62032	0.00262466	0.959141	2.62543	3.37608	3.26465	3.52374
Sopen03g038670	-3.38511	1.73133	84.4486	4.02408e-20	0.731687	1.29076	9.58037	10.7582
Sopen03g038680	-1.08136	-1.4866	1.36755	0.242237	0	0.343122	0.690003	1.96203
Sopen03g038690	0.319211	2.07531	1.23533	0.266376	2.3835	1.93304	1.37871	2.29987
Sopen03g038700	-4.8751	1.62982	125.309	4.5522e-29	0	0.175888	5.30159	5.19839
Sopen03g038710	-3.27364	-4.1883	0.894828	0.344175	0	0	0	0.041218
Sopen03g038720	-2.30613	2.89862	93.7782	3.61845e-22	2.46993	1.40745	9.47415	9.82232
Sopen03g038730	0.624572	3.85006	12.2557	0.000464055	9.07181	8.45376	6.22147	5.43763
Sopen03g038740	0.687	-4.05988	0.0623605	0.802804	0	0.047307	0	0
Sopen03g038750	0	-4.51725	0	1	0	0	0	0
Sopen03g038760	2.1348	-3.61368	0.853699	0.355511	0	0	0	0.013618
Sopen03g038770	0.327472	3.77395	3.27843	0.0701994	7.68833	8.06059	6.09164	6.57632
Sopen03g038780	2.40876	-0.291599	11.5117	0.00069188	0.949954	0.555062	0.14797	0.250735
Sopen03g038790	-10.2571	0.707829	89.7676	2.74037e-21	0	0	1.28369	4.96266
Sopen03g038800	-1.1844	4.4411	54.1312	1.89129e-13	4.14036	4.00616	9.39106	9.11089
Sopen03g038810	-2.24782	4.82379	203.936	3.24806e-46	5.36004	9.28161	29.3664	39.2348
Sopen03g038820	-2.01405	2.50643	58.3801	2.18192e-14	0.834947	0.619822	1.67541	4.1742
Sopen03g038830	-0.627234	1.43215	3.18726	0.0742177	0.676849	0.759333	1.3472	0.823331
Sopen03g038840	-0.898101	0.503123	3.45636	0.0630122	0.686924	0.669539	1.02324	1.74725
Sopen03g038850	0.863248	5.73783	39.2217	3.8002e-10	37.434	33.9432	20.2214	18.927
Sopen03g038860	0.169541	5.94203	1.57374	0.209668	48.1374	54.3428	41.5501	50.0925
Sopen03g038870	-1.95005	3.75644	106.816	5.04388e-25	2.25189	2.89394	7.13808	11.9043
Sopen03g038880	0.847028	3.84848	22.3431	2.28375e-06	9.4207	7.76726	4.7505	4.83929
Sopen03g038890	-0.458127	7.46787	11.7077	0.000622685	84.5329	91.4424	120.497	120.77
Sopen03g038900	3.05285	-0.730023	12.0954	0.000505703	0.353003	0.670056	0.090501	0.030856
Sopen03g038910	4.94223	-3.52614	2.59539	0.107178	0	0	0	0
Sopen03g038920	-1.19909	3.45471	36.852	1.2795e-09	2.84372	3.31798	8.19989	9.86549
Sopen03g038930	-7.67727	0.430312	66.8922	2.90466e-16	0	0.029298	2.11539	1.37774
Sopen03g038940	0.528308	2.65157	4.76871	0.0289842	2.42409	3.21227	2.13534	2.16154
Sopen03g038950	-0.454988	4.14857	7.37858	0.00660177	4.88823	4.69023	6.61876	6.8546
Sopen03g038960	-0.952032	4.66205	37.857	7.64425e-10	12.4977	10.3567	21.2702	24.1222
Sopen03g038970	-0.358746	-0.963947	0.216717	0.641554	0.460878	0.191398	0.286631	0.496579
Sopen03g038980	-0.407579	-2.18138	0.129466	0.718988	0	0.069701	0.076102	0.182468
Sopen03g038990	-4.98744	2.55985	245.071	3.64726e-55	0.181279	0.248531	5.28617	5.928
Sopen03g039000	0.436477	1.37683	1.48706	0.222676	2.40515	1.59654	1.28363	0.932929
Sopen03g039010	-0.15518	5.35462	1.20952	0.27143	11.2999	13.631	13.6175	14.6426
Sopen03g039020	-0.0712996	3.75895	0.154962	0.693838	17.9362	15.5134	17.3823	16.3722
Sopen03g039030	0	-4.51725	0	1	0	0	0	0
Sopen03g039040	-0.120146	-2.02495	0.012585	0.910679	0.296606	0.267949	0.352465	0.297213
Sopen03g039050	-1.87135	0.989958	19.2547	1.14516e-05	1.68093	3.04762	9.95187	6.74999
Sopen03g039060	-5.15239	-3.50883	3.1716	0.0749325	0	0	0.126071	0.070671
Sopen03g039070	-0.154503	3.86616	0.761636	0.382819	3.74414	2.95318	3.45583	4.13013
Sopen03g039080	0	-4.51725	0	1	0	0	0	0
Sopen03g039090	0	-4.51725	0	1	0	0	0	0
Sopen03g039100	0	-4.51725	0	1	0	0	0	0
Sopen03g039110	-0.0509134	3.5598	0.0721214	0.788273	4.27281	3.76454	4.29415	4.43811
Sopen03g039120	0.469526	4.50624	8.8931	0.00286327	22.1517	22.7059	15.0375	17.031
Sopen03g039130	-1.17652	-2.9815	0.583867	0.444802	0	0	0	0.103898
Sopen03g039140	-0.14276	-2.20383	0.0160792	0.899096	0	0.291375	0.293674	0.06213
Sopen03g039150	-0.439023	7.13084	10.9498	0.0009365	30.4571	30.6448	39.182	46.2432
Sopen03g039160	1.44599	-0.549854	4.11855	0.0424184	0.836169	0.943568	0.380673	0.290035
Sopen03g039170	0.434223	6.26036	10.5787	0.00114438	44.5181	43.0574	34.7909	31.6629
Sopen03g039180	-7.22815	-0.0258723	46.0545	1.15716e-11	0	0	4.43486	6.03156
Sopen03g039190	0.0529244	5.32604	0.140009	0.708273	12.2494	11.5665	12.515	11.2873
Sopen03g039200	-0.505543	5.36601	12.8047	0.000345939	10.0569	11.7659	16.8302	18.6329
Sopen03g039210	1.43236	5.05964	92.8205	5.86755e-22	28.2174	35.5158	11.8323	12.0959
Sopen03g039220	2.28574	-0.0811662	12.6135	0.000383167	0.942548	1.27933	0.374502	0.050118
Sopen03g039230	-0.465581	2.95864	4.42002	0.0355223	2.46424	2.07846	2.41257	3.10092
Sopen03g039240	-0.0967329	6.03387	0.517441	0.471937	18.6898	18.4213	20.2747	20.3396
Sopen03g039250	2.24845	-4.3469	0.375956	0.539777	0	0	0	0
Sopen03g039260	-5.16233	-3.50414	3.18495	0.0743226	0	0	0.044627	0.113625
Sopen03g039270	-3.80602	4.74695	492.353	8.60143e-109	6.09311	4.0594	50.6505	96.0785
Sopen03g039280	-0.572845	-3.60646	0.0815645	0.775189	0	0	0	0
Sopen03g039290	1.2714	3.86998	49.7962	1.71797e-12	23.2135	19.317	9.30267	8.802
Sopen03g039300	-1.59767	5.12042	116.179	4.51217e-27	12.6355	14.1899	32.684	49.5
Sopen03g039310	-0.287281	3.66997	2.41331	0.120311	0.459338	0.335049	0.787838	0.595614
Sopen03g039320	0.229187	-0.192124	0.143606	0.704723	0.396247	0.719653	0.443963	0.492849
Sopen03g039330	0.820368	5.36259	33.3874	7.57596e-09	34.4461	35.0114	19.9131	19.5161
Sopen03g039340	0	-4.51725	0	1	0	0	0	0
Sopen03g039350	-2.91606	8.14184	383.818	2.76691e-85	76.8814	76.5942	609.564	551.455
Sopen03g039360	0.347909	4.33499	4.624	0.0315303	10.2401	10.6994	8.614	7.78213
Sopen03g039370	-1.08619	5.17003	55.7773	8.18921e-14	13.1179	13.4973	27.4369	30.1843
Sopen03g039380	-0.59802	5.04764	16.7304	4.3123e-05	26.3952	23.0474	42.416	34.36
Sopen03g039390	2.2453	-4.34849	0.375425	0.540063	0	0	0	0
Sopen03g039400	0.309458	3.4018	2.46132	0.116684	11.7291	10.9649	9.41678	9.50631
Sopen03g039410	-2.40134	4.97029	238.984	7.68436e-54	4.20271	4.71596	27.3882	20.5354
Sopen03g039420	-4.47058	1.10251	77.4593	1.37824e-18	0	0.053048	0.322752	0.427931
Sopen03g039430	0	-4.51725	0	1	0	0	0	0
Sopen03g039440	0.683903	-4.06144	0.0618856	0.803541	0	0	0	0
Sopen03g039450	0.381016	0.811811	0.774471	0.37884	1.09802	1.19311	0.801018	0.908038
Sopen03g039460	0	-4.51725	0	1	0	0	0	0
Sopen03g039470	-0.555159	-3.61736	0.0770101	0.781391	0	0	0	0
Sopen03g039480	-0.606741	0.300121	1.38183	0.239793	0.830884	1.27551	0.762533	2.75856
Sopen03g039490	0.358929	5.64705	6.78039	0.00921799	57.7302	49.8501	41.9309	43.1791
Sopen03g039500	0.492898	0.210092	0.871692	0.35049	0.63516	0.984267	0.677954	0.531037
Sopen03g039510	-0.136242	0.216886	0.0673135	0.79529	1.89601	1.50801	1.71506	2.36029
Sopen03g039520	-0.473472	5.80833	12.0397	0.000521025	12.2518	12.3304	16.2153	18.6423
Sopen03g039530	-0.514054	7.77858	14.3345	0.000153135	123.079	155.334	210.596	203.363
Sopen03g039540	0.545518	5.56899	15.4197	8.61507e-05	27.4654	29.4513	19.6495	20.1761
Sopen03g039550	0.270489	5.75753	3.91592	0.0478338	24.2133	31.4309	26.0335	20.8455
Sopen03g039560	-0.699145	2.84653	9.30728	0.00228312	4.20235	6.06877	8.51963	8.16581
Sopen03g039570	0.574384	4.96381	15.1125	0.000101361	36.1634	42.179	25.5217	30.1055
Sopen03g039580	0.52527	4.33811	10.511	0.00118711	10.814	9.92145	7.37058	7.31848
Sopen03g039590	0.346902	4.77106	5.26698	0.021736	7.21676	7.32449	5.95981	5.7459
Sopen03g039600	0.325929	4.73634	4.60379	0.0319039	67.7793	51.1727	42.5943	57.7064
Sopen03g039610	0.581134	3.25355	8.02511	0.00461434	11.359	12.0201	9.89827	6.18863
Sopen03g039620	-1.7952	-2.31544	2.03004	0.15422	0	0.06711	0.117685	0.247719
Sopen03g039630	-0.613515	5.86319	20.2869	6.67385e-06	14.2604	14.4967	20.2138	25.1908
Sopen03g039640	0.44634	2.2068	2.626	0.10513	5.51613	4.57486	4.55031	2.83802
Sopen03g039650	1.04037	0.276425	3.85469	0.0496102	1.51543	1.38951	0.487302	0.763163
Sopen03g039660	-1.51605	1.15847	14.7197	0.000124821	1.50563	0.936672	3.61807	2.96837
Sopen03g039670	0.813688	5.98523	35.9459	2.03645e-09	35.1345	28.484	19.1587	18.6334
Sopen03g039680	-3.33193	-2.61301	4.21265	0.0401266	0	0.077574	0.274896	0.115463
Sopen03g039690	-4.40409	-2.51632	6.03355	0.0140383	0	0	0.197158	1.02519
Sopen03g039700	-0.365839	5.87094	7.2567	0.00706502	39.4103	34.893	49.1151	48.659
Sopen03g039710	-3.8333	-1.46689	10.6626	0.00109366	0	0.090333	1.75214	0.814494
Sopen03g039720	-1.70101	4.68398	116.887	3.15934e-27	9.5321	8.52582	22.894	36.9307
Sopen03g039730	4.86987	3.85388	490.66	1.99963e-108	23.7388	21.9089	0.843465	0.9245
Sopen03g039740	-2.45398	4.51389	217.864	3.01971e-49	2.08336	2.64222	11.9615	14.4863
Sopen03g039750	-2.39938	-4.34867	0.455869	0.499563	0	0	0	0
Sopen03g039760	-4.34892	0.631308	52.9201	3.50204e-13	0.233012	0.262392	2.58366	4.80788
Sopen03g039770	-0.465177	5.45413	11.0258	0.000898882	26.4455	28.6141	41.731	38.8491
Sopen03g039780	-0.770917	0.94106	3.42519	0.0642122	1.72219	1.55028	1.63411	3.97365
Sopen03g039790	-0.720035	-3.8135	0.100261	0.751517	0	0	0.087509	0.150244
Sopen03g039800	-7.57029	3.02183	476.922	1.8806e-105	0	0.207462	12.35	13.6936
Sopen03g039810	-1.73473	4.46813	113.382	1.8458e-26	1.0395	2.99584	7.05	6.52025
Sopen03g039820	0.289996	4.19979	3.06241	0.0801261	9.29311	7.05304	4.92107	5.23388
Sopen03g039830	-2.39938	-4.34867	0.455869	0.499563	0	0	0	0
Sopen03g039840	4.00508	-3.93064	1.40429	0.23601	0	0	0	0
Sopen03g039850	0.283485	5.49956	4.13637	0.0419741	14.9453	15.8907	13.4592	13.5161
Sopen03g039860	-0.42642	4.78341	7.98033	0.00472988	6.45594	5.76685	8.27887	8.11093
Sopen03g039870	1.331	3.7731	52.1365	5.21808e-13	17.4762	17.1029	7.40067	6.44439
Sopen03g039880	-2.50536	4.80134	246.572	1.72043e-55	3.58074	3.59824	20.1939	20.893
Sopen03g039890	-5.64125	5.12048	962.784	2.86521e-210	0.774303	1.63609	57.9918	49.2606
Sopen03g039900	-0.543996	5.86811	15.9875	6.38143e-05	26.6822	26.8655	39.1924	39.6659
Sopen03g039910	-0.261077	1.78936	0.689667	0.40628	1.31986	1.13833	0.789477	2.49196
Sopen03g039920	-1.37886	6.33008	103.651	2.48736e-24	89.8694	42.3508	187.509	173.775
Sopen03g039930	-4.16425	0.354682	41.1369	1.42634e-10	0.190673	0.21554	1.64484	3.37031
Sopen03g039940	-0.340278	4.00889	3.9151	0.0478573	4.95632	5.17111	6.84273	6.46826
Sopen03g039950	0.382553	4.38226	5.67558	0.0172047	8.8436	10.424	7.31354	7.86866
Sopen03g039960	0.369509	4.05619	4.69918	0.0301796	20.9306	20.3019	17.2544	15.3686
Sopen03g039970	8.14042	-1.17007	18.2121	1.97817e-05	0.291071	0.528443	0	0
Sopen03g039980	-1.51517	1.30061	16.0796	6.07847e-05	0.992897	1.27802	3.22755	3.36774
Sopen03g039990	2.92736	9.78134	277.987	2.5591e-62	1110.16	1300.77	184.737	143.284
Sopen03g040000	0.994495	-2.05259	0.781859	0.376575	0	1.31591	0.326449	0.547067
Sopen03g040010	1.11954	-1.92065	1.04288	0.307154	0.510601	0.244981	0.072749	0.362106
Sopen03g040020	0.489815	3.95913	7.91834	0.00489468	15.3772	14.189	11.4107	10.7926
Sopen03g040030	0	-4.51725	0	1	0	0	0	0
Sopen03g040040	0	-4.51725	0	1	0	0	0	0
Sopen03g040050	-1.68273	-3.50227	0.703262	0.401692	0	0.035266	0.0312	0.158393
Sopen03g040060	0.842484	3.70672	20.7487	5.24369e-06	6.44283	7.51888	3.79804	4.18732
Sopen03g040070	0.449927	3.77536	6.18079	0.0129163	6.90495	7.81725	5.75486	5.69473
Sopen03g040080	0.248893	6.00913	3.41298	0.0646888	40.428	52.1094	37.6106	39.9177
Sopen03g040090	0.0179489	3.04652	0.00691043	0.933749	5.38441	5.74987	4.96336	5.75534
Sopen03g040100	0.789455	5.13616	29.547	5.47192e-08	23.6175	23.6756	14.0025	14.4346
Sopen03g040110	-6.74439	4.02997	786.406	2.7029e-172	0.28116	0.430558	34.5477	33.6349
Sopen03g040120	0.421282	6.04816	9.79143	0.00175383	69.2111	68.1296	54.4073	57.8902
Sopen03g040130	0.92617	4.75129	36.7422	1.35366e-09	11.9427	11.4678	6.32313	6.07446
Sopen03g040140	-0.136783	6.91554	1.0721	0.300475	181.451	161.413	194.491	198.76
Sopen03g040150	-1.49796	-0.504646	4.67132	0.030673	1.25249	0.863696	1.59728	5.57079
Sopen03g040160	2.71711	0.226126	20.146	7.18376e-06	0.882058	0.714326	0.190239	0.081391
Sopen03g040170	-1.04192	6.82813	60.9449	5.93233e-15	66.597	75.0527	156.503	140.164
Sopen03g040180	0.435283	4.20842	6.89849	0.00862832	30.2005	25.2015	19.2401	23.4307
Sopen03g040190	-0.150346	5.3295	1.13009	0.287759	7.39677	7.80349	8.7326	8.709
Sopen03g040200	0	-4.51725	0	1	0	0	0	0
Sopen03g040210	-3.63294	4.63622	441.726	7.84582e-98	3.97868	4.73493	54.2311	52.498
Sopen03g040220	-0.0875361	4.90174	0.348295	0.555082	13.6555	13.1547	15.3839	13.6505
Sopen03g040230	-9.84308	3.94508	948.267	3.79849e-207	0	0.092028	38.7363	27.0507
Sopen03g040240	-5.24058	-1.83417	10.9702	0.000926247	0	0.065019	0.449558	0.488456
Sopen03g040250	0	-4.51725	0	1	0	0	0	0
Sopen03g040260	-1.56467	5.26257	115.134	7.63638e-27	6.38211	6.14438	18.092	19.4977
Sopen03g040270	0.516483	4.58935	11.0386	0.000892692	17.0344	17.2787	12.9978	10.9049
Sopen03g040280	-0.550528	5.97422	16.5643	4.70672e-05	96.1052	104.052	153.674	139.195
Sopen03g040290	-3.02837	1.459	59.3996	1.30005e-14	0.200398	0.075263	0.802313	1.68405
Sopen03g040300	-0.592371	4.71181	15.0396	0.000105354	29.4181	29.8243	42.9348	46.4446
Sopen03g040310	0.0785973	4.63475	0.260596	0.609712	16.667	21.0089	18.0344	19.6459
Sopen03g040320	-8.24544	-1.21056	20.4734	6.05427e-06	0	0	0.588032	0.917984
Sopen03g040330	0.79844	2.7901	11.6395	0.000645937	8.85422	8.97479	4.76302	6.66006
Sopen03g040340	0.53594	4.34167	10.9518	0.000935505	12.3875	10.6091	8.66247	8.94374
Sopen03g040350	4.30286	8.39617	707.407	2.93517e-155	287.207	119.527	12.0375	8.86022
Sopen03g040360	3.41442	0.651523	36.5382	1.50294e-09	1.92914	1.45215	0.036054	0.307124
Sopen03g040370	-0.0256512	2.76073	0.0120681	0.912525	4.56688	3.88954	4.61457	4.92043
Sopen03g040380	0.354405	5.47987	6.43655	0.0111812	24.7443	25.7739	19.0809	21.5016
Sopen03g040390	-0.148696	5.57282	1.15336	0.28285	18.5942	18.2775	21.1406	21.9505
Sopen03g040400	-0.221322	7.75822	2.67403	0.102001	62.7764	67.3307	74.7259	78.723
Sopen03g040410	3.55282	6.57373	583.888	1.37919e-128	82.6589	89.328	3.27781	12.2008
Sopen03g040420	-0.635794	5.32405	20.0229	7.66141e-06	9.52972	10.0551	11.336	20.3894
Sopen03g040430	-1.11374	7.17033	68.9373	1.03034e-16	100.373	103.631	228.822	217.284
Sopen03g040440	-0.0231327	3.14165	0.0120813	0.912477	2.61839	3.11062	3.00421	2.80062
Sopen03g040450	0.0528938	5.16336	0.135229	0.713072	15.0081	14.9804	13.9872	15.7779
Sopen03g040460	0.355135	3.9517	4.1577	0.0414487	7.29887	7.73409	5.64371	6.85833
Sopen03g040470	-6.17857	5.63206	1211.2	1.28715e-263	0.575268	0.566124	47.1341	36.5723
Sopen03g040480	1.23953	3.78221	45.6732	1.40566e-11	8.30813	8.21843	3.9779	3.16994
Sopen03g040490	6.99971	8.83002	1333.4	8.37996e-290	526.061	467.927	4.91545	3.3699
Sopen03g040500	-0.861554	-3.51783	0.201011	0.653907	0	0.205536	0.12085	0.10321
Sopen03g040510	0.0608513	6.11726	0.20631	0.649676	40.5944	42.7162	39.7759	41.0475
Sopen03g040520	0.0964247	5.02372	0.435389	0.509358	13.9641	14.0145	14.0623	13.2873
Sopen03g040530	-0.927531	6.21061	47.4689	5.62483e-12	42.3311	43.7822	76.79	89.8568
Sopen03g040540	-0.099932	5.90282	0.544714	0.460488	34.0005	36.9461	37.437	40.9126
Sopen03g040550	-1.0069	-4.06162	0.136962	0.711321	0	0	0.039398	0
Sopen03g040560	0	-4.51725	0	1	0	0	0	0
Sopen03g040570	-1.82901	1.26953	22.2111	2.44627e-06	0.635047	0.552747	1.6418	2.99251
Sopen03g040580	0	-4.51725	0	1	0	0	0	0
Sopen03g040590	0.0933877	-0.442074	0.0204501	0.886288	0	0	0.120468	0.068181
Sopen03g040600	0.996521	-0.230162	2.51347	0.112881	1.0628	1.01431	0	0.39999
Sopen03g040610	-0.239827	4.07427	1.99816	0.157493	19.7276	25.1791	28.0673	26.977
Sopen03g040620	1.58464	-0.678878	4.42289	0.0354628	0.277417	0.212758	0.058205	0.082537
Sopen03g040630	-0.516633	6.71452	15.2183	9.58386e-05	40.5956	40.271	57.8556	63.645
Sopen03g040640	1.15875	4.65556	55.3341	1.02587e-13	83.7131	115.424	42.4344	48.6178
Sopen03g040650	0.253678	5.02468	3.01026	0.0827422	21.9779	21.7185	18.97	18.4893
Sopen03g040660	1.12756	3.89618	39.9451	2.6242e-10	11.7206	10.5888	5.69179	4.49128
Sopen03g040670	1.70376	4.27014	101.961	5.83133e-24	8.31238	7.12712	2.39474	2.66514
Sopen03g040680	1.71247	7.09195	158.285	2.87698e-36	305.935	264.457	93.0551	75.3383
Sopen03g040690	0.324409	2.44128	1.5969	0.206347	3.4095	2.78092	3.2294	3.67686
Sopen03g040700	0.930714	7.12154	48.5633	3.21981e-12	69.3574	74.1048	37.5907	38.5216
Sopen03g040710	-3.05331	6.06188	439.496	2.38616e-97	6.20043	7.68497	67.3203	50.1938
Sopen03g040720	-2.45445	-2.06654	3.97659	0.0461399	0	0.322068	0.557162	1.93596
Sopen03g040730	0.278637	6.82933	4.44582	0.0349894	74.9575	67.8238	61.3766	57.0636
Sopen03g040740	1.26836	5.77339	83.6069	6.15731e-20	45.5595	34.1529	16.8024	16.7966
Sopen03g040750	1.79978	2.251	40.123	2.39589e-10	5.78055	4.92729	1.59776	1.78429
Sopen03g040760	0.563225	0.989959	1.90239	0.167815	0.84497	0.95206	0.730009	0.441671
Sopen03g040770	0.298973	6.1486	4.98427	0.0255812	25.803	23.9672	21.7426	20.5433
Sopen03g040780	0.159889	6.85246	1.46514	0.226117	38.9779	49.7419	35.6805	44.8619
Sopen03g040790	-1.15443	4.83136	57.8506	2.85538e-14	10.4236	14.9515	25.8189	32.2523
Sopen03g040800	-0.393829	6.24659	8.70182	0.00317974	36.7911	33.9714	48.2296	49.0945
Sopen03g040810	-0.320167	6.06717	5.67558	0.0172047	24.1102	21.4148	26.0193	26.3789
Sopen03g040820	1.0699	5.38092	56.4352	5.86146e-14	17.0646	15.8339	8.30165	8.02111
Sopen03g040830	1.12859	4.63309	52.2058	5.0372e-13	16.7803	18.6984	7.53299	9.489
Sopen03g040840	-1.00059	6.07244	54.4709	1.59119e-13	7.82909	8.00863	14.8252	17.4523
Sopen03g040850	-0.181235	-2.43158	0.0219828	0.882133	0	0.017162	0.007472	0.025538
Sopen03g040860	-2.69966	-0.500056	12.8159	0.000343863	0.146769	0.047535	0.480438	0.810832
Sopen03g040870	0.245892	5.30472	3.00492	0.0830153	40.124	40.7297	32.6746	36.9092
Sopen03g040880	-0.501812	2.41812	3.77237	0.0521088	3.81952	3.73462	5.25441	5.48419
Sopen03g040890	-0.127695	1.34005	0.125113	0.723555	1.03486	1.02003	1.31746	0.963377
Sopen03g040900	0.672305	2.63073	7.60516	0.00582133	4.71818	4.58858	3.27332	2.79701
Sopen03g040910	1.72832	5.90522	153.686	2.89856e-35	41.6854	40.2592	13.0618	11.5617
Sopen03g040920	1.77671	4.64548	125.133	4.9755e-29	26.1087	30.7637	9.73463	8.20904
Sopen03g040930	9.39242	6.32245	2025.51	0	91.6414	126.397	0.301519	0
Sopen03g040940	4.29752	3.55442	358.131	1.02748e-79	2.42313	3.00052	0.396031	0.065278
Sopen03g040950	0.25856	6.28928	3.76686	0.052281	49.05	52.2522	40.2668	46.4906
Sopen03g040960	-0.959692	7.95444	48.3766	3.54126e-12	142.864	128.631	278.046	254.818
Sopen03g040970	2.24845	-4.3469	0.375956	0.539777	0	0	0	0
Sopen03g040980	0.0400445	5.19396	0.0780335	0.779981	11.2859	12.9909	12.3763	11.8835
Sopen03g040990	-1.47581	5.45378	106.727	5.2769e-25	12.2897	13.5501	31.0213	41.0453
Sopen03g041000	0.439878	4.86732	8.67495	0.00322697	37.8321	40.2417	27.6656	30.2041
Sopen03g041010	-0.938397	6.54377	49.4216	2.07926e-12	19.8615	26.8419	46.5127	42.2276
Sopen03g041020	0.463069	4.59709	8.90112	0.00285073	11.726	11.1279	8.02207	8.89913
Sopen03g041030	0.192177	5.61321	1.93766	0.163926	33.4963	36.1648	30.4462	31.9055
Sopen03g041040	1.30816	6.19551	92.6788	6.30266e-22	47.7224	46.5311	17.9629	22.673
Sopen03g041050	0	-4.51725	0	1	0	0	0	0
Sopen03g041060	0	-4.51725	0	1	0	0	0	0
Sopen03g041070	0.0861009	-0.441091	0.0177186	0.894106	0.772247	0.665282	0.885354	0.33287
Sopen03g041080	6.86034	-2.25045	8.25352	0.00406826	1.66313	0.923716	0	0
Sopen03g041090	8.22563	5.61693	1602.02	0	217.911	183.125	0.884893	0.81995
Sopen03g041100	0	-4.51725	0	1	0	0	0	0
Sopen03g041110	-2.60939	9.20287	260.663	1.48747e-58	50.0376	54.3153	345.743	303.149
Sopen03g041120	-6.36724	6.27015	1372.43	3.69383e-298	0.990623	0.999971	81.3127	74.4691
Sopen03g041130	-6.72323	4.70942	1041.49	3.44339e-227	0.157513	0.4589	19.5683	41.0246
Sopen03g041140	-0.229144	5.04056	2.46695	0.116267	8.81048	10.4089	11.6578	10.4216
Sopen03g041150	-0.49281	7.22145	13.7341	0.00021072	44.4541	45.2789	65.7866	61.4448
Sopen03g041160	-0.0164395	0.71942	0.00136833	0.970492	1.91213	3.06479	2.26435	2.81922
Sopen03g041170	-0.377605	1.60408	1.28483	0.257007	1.59302	2.40373	2.06853	3.26629
Sopen03g041180	0.987501	0.728359	4.81772	0.0281711	1.25854	1.2	0.854187	0.477255
Sopen03g041190	-3.17143	2.04102	94.8922	2.06242e-22	2.61752	0.384149	11.0298	15.6001
Sopen03g041200	-0.625625	4.08613	13.566	0.000230454	9.57895	9.43424	15.0882	14.7785
Sopen03g041210	-0.720035	-3.8135	0.100261	0.751517	0	0	0.017871	0.059883
Sopen03g041220	0.193932	4.45902	1.49995	0.220682	4.91283	4.57496	3.77221	4.89114
Sopen03g041230	-1.82203	-0.207488	8.15716	0.00429012	0.348802	0.620028	1.56821	2.18269
Sopen03g041240	-1.00036	4.14776	35.077	3.18062e-09	50.4891	51.7366	100.084	92.7582
Sopen03g041250	-6.36535	-2.75441	6.60258	0.0101847	0	0	0.317926	0.277661
Sopen03g041260	-2.92347	7.52578	411.453	2.83503e-91	14.9895	14.5746	115.248	110.467
Sopen03g041270	-0.843418	6.07593	38.9383	4.39353e-10	28.6785	32.283	54.4456	56.055
Sopen03g041280	-2.7515	-3.49301	1.55991	0.211682	0	0	0	0.27227
Sopen03g041290	0.504276	6.54441	14.4465	0.000144295	32.1012	30.9106	23.1557	24.2584
Sopen03g041300	-0.0555759	3.85144	0.0980404	0.754195	4.00692	3.75527	4.66107	3.9328
Sopen03g041310	0.762807	-3.44023	0.165651	0.684007	0	0	0.144934	0
Sopen03g041320	4.55967	-3.70902	2.02726	0.154502	0	0.194423	0	0
Sopen03g041330	0.588331	4.86721	15.4741	8.37062e-05	27.3392	16.8925	15.7359	14.9098
Sopen03g041340	0.232592	7.00723	3.09281	0.0786425	22.8143	20.3471	18.7421	18.2308
Sopen03g041350	-5.2378	-1.09527	17.9961	2.21573e-05	0	0	1.76245	2.08697
Sopen03g041360	1.12521	0.18043	4.20789	0.0402393	0.961492	0.389022	0.277469	0.393607
Sopen03g041370	0.903046	0.260268	2.89256	0.088993	0.538814	0.583314	0.19788	0.335297
Sopen03g041380	0.862581	7.43941	41.1422	1.42247e-10	98.9527	106.059	59.8919	54.9635
Sopen03g041390	-3.3923	8.15912	496.647	1.01245e-109	17.9468	25.001	248.96	209.296
Sopen03g041400	-1.3239	9.02888	75.8952	3.04086e-18	129.912	119.625	315.006	307.487
Sopen03g041410	-0.132802	6.14244	0.984529	0.321086	28.0932	28.9975	33.6136	31.1383
Sopen03g041420	-0.983461	-3.0669	0.393892	0.530262	0	0	0.085261	0
Sopen03g041430	0.0535887	4.85481	0.128941	0.719533	19.6537	18.3062	19.6842	17.9594
Sopen03g041440	-2.92217	-1.08694	9.68866	0.00185467	0	0.091847	0.405541	1.02417
Sopen03g041450	-6.65886	0.768984	82.4491	1.10546e-19	0	0	3.29406	2.99127
Sopen03g041460	-4.20906	-3.91839	1.71826	0.189921	0	0	0	0.351492
Sopen03g041470	-0.371907	4.98534	6.40144	0.0114045	8.67833	7.7403	10.6512	11.3871
Sopen03g041480	0.0852261	1.71769	0.070714	0.790301	10.8035	6.08363	6.57413	9.58061
Sopen03g041490	-0.314316	6.3224	5.57504	0.0182204	32.4381	37.6912	41.1155	47.797
Sopen03g041500	0.78893	5.20781	29.9618	4.41823e-08	21.7463	22.7529	12.3029	14.5039
Sopen03g041510	-1.41716	6.92542	110.7	7.12681e-26	23.3818	24.2448	56.4289	70.3603
Sopen03g041520	0.807085	4.11578	22.6938	1.90273e-06	11.6569	9.5446	6.97218	5.37155
Sopen03g041530	0.319701	5.61397	5.35636	0.0206491	22.9626	20.8712	18.777	16.6716
Sopen03g041540	-1.36525	5.7879	96.6805	8.36561e-23	9.07275	8.86881	23.9677	23.5337
Sopen03g041550	-2.55639	4.71565	249.393	4.19024e-56	4.13115	4.91995	26.7069	23.8234
Sopen03g041560	-0.874602	6.49985	42.9624	5.61031e-11	44.3721	51.8873	89.4704	87.8754
Sopen03g041570	0	-4.51725	0	1	0	0	0	0
Sopen03g041580	-1.21304	7.40793	80.4126	3.09499e-19	44.6373	50.8368	99.996	122.075
Sopen03g041590	0.351906	6.45328	7.03053	0.00801456	35.8101	33.5417	27.3161	26.4307
Sopen03g041600	-2.65678	3.9448	202.515	6.62125e-46	1.1159	1.3349	7.12194	7.4139
Sopen03g041610	-0.262891	6.43199	3.92476	0.0475829	29.2258	31.5684	35.0482	39.0681
Sopen03g041620	-0.145029	5.32411	1.05045	0.305407	33.0254	33.8621	37.677	39.8204
Sopen03g041630	0.200879	3.73193	1.21412	0.270521	3.49556	3.6967	3.70415	3.16327
Sopen03g041640	0.221171	6.24542	2.74953	0.0972863	32.5492	31.6882	27.4601	30.0294
Sopen03g041650	-0.41807	6.33521	9.85616	0.00169319	41.7281	43.2752	56.4601	57.9587
Sopen03g041660	-0.177565	4.80864	1.39749	0.237147	15.0816	15.381	18.2341	17.0997
Sopen03g041670	0.524745	4.58747	11.3845	0.000740889	8.50744	7.2878	8.27091	7.05803
Sopen03g041680	-0.103543	0.334106	0.0422225	0.837197	0.491944	0.277881	0.541461	0.414252
Sopen03g041690	0.442505	4.8396	8.71538	0.00315619	13.1601	12.5555	10.2348	10.7915
Sopen03g041700	0	-4.51725	0	1	0	0	0	0
Sopen03g041710	3.08949	-4.19448	0.73345	0.391769	0	0	0	0
Sopen03g041720	0.681831	6.8969	26.4025	2.77757e-07	37.9027	39.7027	26.451	23.7003
Sopen03g041730	-0.274084	4.35982	2.89901	0.0886372	6.63967	6.858	7.95069	6.64042
Sopen03g041740	0.310334	5.04402	4.52405	0.0334243	5.10589	4.33494	4.3558	3.57028
Sopen03g041750	4.4982	-1.44314	11.0417	0.000891188	1.04654	1.10834	0	0.220743
Sopen03g041760	0.370464	5.81003	7.38337	0.00658421	20.4636	19.8808	16.3921	17.1051
Sopen03g041770	0.879284	4.61773	31.9003	1.62781e-08	12.8515	11.9693	6.64881	7.00466
Sopen03g041780	-2.41024	-4.3438	0.45798	0.498571	0	0	0	0.027307
Sopen03g041790	-0.0591106	4.98621	0.162202	0.687139	14.7523	15.0604	17.1709	16.5077
Sopen04g001010	0	-4.51725	0	1	0	0	0	0
Sopen04g001020	0.716826	3.38168	12.9422	0.00032143	4.59623	5.56996	3.20855	3.41364
Sopen04g001030	1.85181	-3.26219	0.951074	0.329449	0	0.086975	0	0.084481
Sopen04g001040	0.709895	5.92968	27.2849	1.75972e-07	30.7939	29.6028	17.5603	18.556
Sopen04g001050	1.35083	-1.40312	2.11111	0.146237	0.987177	1.37856	0.691947	0.339112
Sopen04g001060	-1.88852	6.01769	183.966	7.25884e-42	19.5251	22.9653	79.1688	80.7615
Sopen04g001070	-2.94093	6.15386	415.316	4.12616e-92	10.7794	12.0407	93.6618	85.5688
Sopen04g001080	-0.294207	6.51763	4.93102	0.0263813	36.9683	37.4316	50.6511	46.3777
Sopen04g001090	-1.63518	3.75245	76.7573	1.96584e-18	4.29609	3.40449	8.96863	15.1978
Sopen04g001100	-0.152871	5.4853	1.20167	0.272991	24.1856	23.1165	26.1332	27.8372
Sopen04g001110	0.732953	3.2539	12.6937	0.000367086	10.2852	9.47584	7.80949	5.58588
Sopen04g001120	-3.76255	3.24789	255.328	2.1482e-57	1.44821	1.19849	17.7488	15.7714
Sopen04g001130	0	-4.51725	0	1	0	0	0	0
Sopen04g001140	-0.36032	3.83562	4.08183	0.0433495	15.3877	14.3029	19.8675	19.9713
Sopen04g001150	-1.49853	2.15135	27.2015	1.83724e-07	2.17067	1.67488	3.85053	6.55563
Sopen04g001160	-2.35953	-3.1934	1.65885	0.197762	0	0.019994	0.052346	0.059185
Sopen04g001170	-1.78409	7.63412	165.692	6.97786e-38	40.0313	44.2137	146.396	144.033
Sopen04g001180	-2.90709	-3.42252	1.82602	0.176602	0	0	0.133222	0.227496
Sopen04g001190	0.0651903	3.82706	0.133448	0.714884	3.49201	2.62201	3.20584	2.99703
Sopen04g001200	1.59666	-3.82111	0.419042	0.517417	0	0	0	0
Sopen04g001210	8.13221	11.2543	854.071	7.13983e-187	5795.88	4641.23	20.5112	19.3609
Sopen04g001220	8.09766	-1.20303	17.7565	2.51307e-05	2.78126	2.42454	0	0
Sopen04g001230	3.14777	5.26381	408.522	1.22372e-90	27.1734	25.0817	2.99363	3.16925
Sopen04g001240	2.97279	-0.923873	10.2288	0.00138314	0.373153	0.60143	0.076197	0
Sopen04g001250	0.993204	6.23134	54.3503	1.69186e-13	39.4168	34.5016	19.6517	17.9491
Sopen04g001260	0.525711	4.49326	11.0868	0.000869812	17.7332	18.4303	12.6613	13.8318
Sopen04g001270	1.70991	4.25231	102.061	5.54484e-24	12.3345	13.1766	4.30755	3.89661
Sopen04g001280	0.695854	3.61463	13.6555	0.000219732	11.1972	10.8516	7.21938	5.9298
Sopen04g001290	0.530271	3.88547	8.98217	0.00272702	12.9719	12.5382	8.52989	8.75964
Sopen04g001300	8.41675	2.18574	259.33	2.89808e-58	9.01076	10.9109	0.093059	0
Sopen04g001310	0.00454568	6.63949	0.00118312	0.972561	46.8192	47.014	50.5288	45.7273
Sopen04g001320	-0.974491	7.38866	52.4833	4.3738e-13	81.4698	93.64	168.73	180.452
Sopen04g001330	0.741836	4.03404	18.5787	1.63202e-05	27.9919	26.0323	15.689	17.9584
Sopen04g001340	0	-4.51725	0	1	0	0	0	0
Sopen04g001350	5.62977	-3.13315	3.95849	0.0466384	0	0	0	0
Sopen04g001360	9.44261	3.73151	792.226	1.50478e-173	15.6897	16.906	0	0
Sopen04g001370	1.89936	0.605317	14.3758	0.00014981	1.21621	1.49728	0.226032	0.555734
Sopen04g001380	2.2453	-4.34849	0.375425	0.540063	0	0	0	0
Sopen04g001390	0	-4.51725	0	1	0	0	0	0
Sopen04g001400	-5.58006	-3.26942	4.14048	0.0418723	0	0	0.150596	0.051618
Sopen04g001410	-1.13097	3.6363	35.8763	2.11046e-09	6.37476	7.92346	16.1902	15.2319
Sopen04g001420	0.0211287	2.15626	0.00572046	0.939711	2.48534	2.95583	2.46759	3.11902
Sopen04g001430	-1.10705	4.72863	51.8401	6.06771e-13	5.19729	5.89201	11.9524	13.278
Sopen04g001440	-4.92966	-3.61939	2.7785	0.0955413	0	0	0.06151	0
Sopen04g001450	-0.967826	7.14189	52.4203	4.51642e-13	34.2779	36.1349	71.6163	69.6291
Sopen04g001460	1.12724	0.259121	4.46584	0.0345818	4.41142	2.89391	1.9011	2.32155
Sopen04g001470	0.72427	1.92173	5.7196	0.0167786	2.02598	1.79749	1.04209	1.52946
Sopen04g001480	0.668719	-0.828805	0.798945	0.371411	0.513082	0.456978	0.342438	0.408929
Sopen04g001490	-3.40458	-1.32786	10.1164	0.00147004	0	0.099546	0.386745	0.694371
Sopen04g001500	-1.38662	7.11055	105.713	8.79504e-25	133.12	99.6164	305.645	323.705
Sopen04g001510	-0.272743	5.7697	3.98819	0.0458232	18.9078	18.5811	22.7657	20.5153
Sopen04g001520	-0.0411101	5.12071	0.0809389	0.77603	8.22138	7.87635	8.21351	8.37042
Sopen04g001530	0.15948	5.67657	1.3472	0.245772	64.4378	68.9055	59.3658	65.1292
Sopen04g001540	0.117844	4.74516	0.604961	0.436694	15.7425	14.0465	14.5035	14.3834
Sopen04g001550	-0.188434	6.37125	2.01177	0.156086	78.4857	78.522	83.2639	94.9547
Sopen04g001560	-1.2238	1.27861	10.5961	0.00113369	0.35618	0.312634	0.653333	0.800965
Sopen04g001570	0	-4.51725	0	1	0	0	0	0
Sopen04g001580	0	-4.51725	0	1	0	0	0	0
Sopen04g001590	-2.42901	2.82915	98.7222	2.98659e-23	4.48074	3.87555	25.8297	20.206
Sopen04g001600	-0.47125	4.14507	7.9015	0.00494044	3.11065	3.56911	4.63056	4.92247
Sopen04g001610	0.361671	2.642	2.22988	0.135368	8.83524	7.71457	5.77328	7.06261
Sopen04g001620	0.399306	-0.075616	0.47214	0.492006	2.96588	1.95156	1.82559	1.46044
Sopen04g001630	0.785295	3.46247	16.1125	5.97359e-05	24.2201	22.957	14.629	15.0797
Sopen04g001640	0	-4.51725	0	1	0	0	0	0
Sopen04g001650	-6.58944	-0.635538	28.1861	1.10451e-07	0	0.044385	1.21965	1.28927
Sopen04g001660	3.4256	-2.31844	4.72874	0.0296653	0.386183	0.520413	0.146927	0
Sopen04g001670	0.447497	3.78925	6.15474	0.0131079	7.23179	7.11737	5.82945	5.00435
Sopen04g001680	0	-4.51725	0	1	0	0	0	0
Sopen04g001690	0.228001	6.5696	2.96813	0.0849232	74.8635	67.5228	63.0102	59.1941
Sopen04g001700	-2.21795	-1.46817	5.04307	0.024727	0	0	0.927577	0.326405
Sopen04g001710	-2.24476	-3.70808	0.925699	0.335986	0	0	0.185799	0.31925
Sopen04g001720	-1.98639	7.6403	202.569	6.44426e-46	38.3484	36.708	167.327	135.542
Sopen04g001730	0.370407	6.78143	7.84602	0.00509436	191.65	172.725	138.517	153.223
Sopen04g001740	0.596795	6.34837	20.0203	7.67195e-06	26.2131	25.3889	17.9988	17.9513
Sopen04g001750	6.47267	5.09898	1110.67	4.78821e-242	123.168	181.961	1.05252	1.77637
Sopen04g001760	-0.32526	-1.94544	0.0958575	0.756859	0.175157	0.098817	0.043083	0.254444
Sopen04g001770	0	-4.51725	0	1	0	0	0	0
Sopen04g001780	0.440973	3.65198	5.61738	0.0177854	5.13208	5.47459	4.11978	3.53246
Sopen04g001790	0	-4.51725	0	1	0	0	0	0
Sopen04g001800	0.904996	1.24851	5.6962	0.0170038	1.05828	1.5229	0.624296	0.771641
Sopen04g001810	0.94157	1.07358	5.5096	0.0189146	2.33644	2.35945	1.39926	0.349997
Sopen04g001820	0.57082	0.589306	1.51456	0.218448	0.86221	0.715427	0.759417	0.342519
Sopen04g001830	0.697463	-0.0782555	1.41144	0.23482	0.686342	0.554094	0.385764	0.38486
Sopen04g001840	0.192428	4.03219	1.26526	0.260661	9.50774	8.27692	7.9387	7.9544
Sopen04g001850	0	-4.51725	0	1	0	0	0	0
Sopen04g001860	-4.9471	2.80153	284.297	1.08967e-63	0.521736	0.336652	10.7031	13.871
Sopen04g001870	-2.77414	0.373475	24.3374	8.09988e-07	0	0.443032	5.94301	2.25093
Sopen04g001880	0.112327	4.74563	0.54971	0.458438	15.6998	15.7092	14.3978	14.2532
Sopen04g001890	0.0365519	2.86535	0.025983	0.871942	3.46209	2.72722	3.24456	3.25028
Sopen04g001900	5.38553	-3.28131	3.41719	0.0645242	0.031915	0	0	0
Sopen04g001910	0.707291	7.15129	28.2224	1.08403e-07	71.0692	81.5338	54.2197	44.7126
Sopen04g001920	0.105119	1.09167	0.0720267	0.788409	1.14321	0.859354	0.989849	0.797385
Sopen04g001930	0	-4.51725	0	1	0	0	0	0
Sopen04g001940	0	-4.51725	0	1	0	0	0	0
Sopen04g001950	-0.211578	2.99678	0.935121	0.333538	5.25654	5.06661	5.5233	5.63971
Sopen04g001960	-7.55183	4.59703	1115.66	4.05275e-243	0.161144	0.12118	22.0471	21.6155
Sopen04g001970	0.409551	0.949704	0.982754	0.321523	1.92401	2.9767	1.93968	1.81454
Sopen04g001980	-2.30686	2.9231	94.9954	1.95778e-22	0.924514	0.907523	3.93832	4.66439
Sopen04g001990	-1.43438	-3.05969	0.798358	0.371587	0	0.17117	0.073333	0.12367
Sopen04g002000	5.69704	2.03862	186.059	2.53936e-42	1.7299	2.18541	0.065707	0.031642
Sopen04g002010	-7.13465	3.709	700.183	1.06279e-153	0.14044	0.044631	11.3966	15.3314
Sopen04g002020	-1.79845	7.27135	172.469	2.32429e-39	20.1976	24.9196	79.3935	67.9878
Sopen04g002030	5.26634	-3.3509	3.16845	0.0750769	0	0.283254	0	0
Sopen04g002040	5.0478	6.34039	999.051	4.55969e-218	131.872	129.693	4.33483	3.98828
Sopen04g002050	0	-4.51725	0	1	0	0	0	0
Sopen04g002060	0	-4.51725	0	1	0	0	0	0
Sopen04g002070	0	-4.51725	0	1	0	0	0	0
Sopen04g002080	-2.42447	0.649192	23.8377	1.04987e-06	0.464233	0.343457	1.63693	2.23514
Sopen04g002090	-0.60543	1.09284	2.38338	0.122636	2.32288	0.44843	2.36228	2.03477
Sopen04g002100	-1.17343	2.75011	24.3573	8.01654e-07	2.871	2.22058	5.06792	5.93631
Sopen04g002110	-0.553081	4.79863	13.446	0.000245674	13.8058	12.9056	20.2966	21.3051
Sopen04g002120	-0.161795	-4.19139	0.00281119	0.957716	0	0	0	0
Sopen04g002130	-1.6111	5.55794	128.415	9.5391e-30	6.68596	8.91065	22.609	25.8239
Sopen04g002140	-1.86441	5.79634	175.13	6.1111e-40	7.38751	8.82136	27.2523	32.1063
Sopen04g002150	3.14871	4.28336	307.295	1.10393e-68	14.6708	14.0768	1.82762	1.70808
Sopen04g002160	2.63124	2.8055	109.493	1.30892e-25	1.95371	2.61824	0.213588	0.470905
Sopen04g002170	0	-4.51725	0	1	0	0	0	0
Sopen04g002180	0.951352	4.50814	35.9924	1.9884e-09	12.1445	11.4419	6.14111	5.85664
Sopen04g002190	1.58842	3.97768	79.7392	4.35046e-19	11.7939	11.6753	4.35946	3.376
Sopen04g002200	8.00199	4.64546	1149.05	2.76355e-250	98.2236	154.232	0.105267	0.74044
Sopen04g002210	0.463842	7.48884	11.9812	0.000537647	113.338	114.662	86.4638	80.3197
Sopen04g002220	-1.6671	5.29897	130.837	2.82034e-30	22.4093	26.5711	83.7888	76.1312
Sopen04g002230	1.76547	-1.61203	2.84746	0.0915218	1.87566	0.520209	0	0.983595
Sopen04g002240	-2.36602	3.6512	144.899	2.39769e-33	1.71171	1.14575	7.04056	7.88931
Sopen04g002250	-1.41448	3.73411	57.8174	2.90396e-14	4.75185	4.53147	12.9667	11.8893
Sopen04g002260	1.5342	2.34387	31.635	1.86597e-08	11.1405	7.77307	3.33891	3.50632
Sopen04g002270	-2.11494	3.88954	131.581	1.93978e-30	3.45433	3.55082	14.285	16.6935
Sopen04g002280	-0.267515	5.02011	3.34391	0.0674573	36.7529	36.0397	41.3459	45.5836
Sopen04g002290	-0.238091	4.91005	2.57865	0.108318	18.2249	18.4929	20.756	23.5066
Sopen04g002300	-1.79963	-1.39418	3.67426	0.055262	0	0.207821	0.254351	0.857953
Sopen04g002310	0.546874	0.691428	1.45682	0.227439	1.74527	2.32185	1.17686	1.81516
Sopen04g002320	4.01786	6.24377	701.077	6.81535e-154	204.098	168.073	10.0247	11.4957
Sopen04g002330	1.23055	5.79039	79.0225	6.25084e-19	25.5895	22.0047	10.5159	10.1817
Sopen04g002340	0.161658	6.62551	1.49488	0.221464	31.9222	30.0205	27.1268	29.9367
Sopen04g002350	-6.69741	3.56355	612.771	7.91968e-135	0.157917	0.059558	10.3081	9.75219
Sopen04g002360	-10.039	0.526908	77.0132	1.72717e-18	0	0	4.16999	3.70468
Sopen04g002370	-4.16731	-3.93755	1.68822	0.19384	0	0	0.109471	0
Sopen04g002380	-4.4471	1.57595	108.362	2.31495e-25	0	0.136242	1.62851	1.26583
Sopen04g002390	-7.92891	1.5033	158.846	2.17027e-36	0	0	2.84283	2.26047
Sopen04g002400	0.922202	3.28203	20.2187	6.91615e-06	8.51696	10.0047	5.66563	4.24985
Sopen04g002410	0.917561	2.65286	14.1697	0.000167141	5.70294	6.25857	3.31392	3.48497
Sopen04g002420	-5.96971	-1.2483	17.6784	2.61826e-05	0	0	0.313678	3.82119
Sopen04g002430	-0.231022	5.88059	2.90146	0.0885027	25.7221	25.9928	31.4814	32.299
Sopen04g002440	0	-4.51725	0	1	0	0	0	0
Sopen04g002450	-4.2947	4.29133	507.378	4.82605e-112	1.19419	1.00926	21.5911	18.0806
Sopen04g002460	-5.49879	0.969014	85.0049	3.03805e-20	0	0.062013	6.37977	4.30089
Sopen04g002470	-1.073	3.98035	37.6372	8.55575e-10	10.5832	11.0284	23.3485	25.253
Sopen04g002480	0.12046	2.52135	0.232175	0.629917	4.15923	3.66203	3.9719	3.49037
Sopen04g002490	0.352488	0.936476	0.723738	0.394923	0.730053	0.963744	0.639242	0.493726
Sopen04g002500	-0.150933	-4.19624	0.00251632	0.959993	0	0.102108	0.090956	0
Sopen04g002510	0.812614	3.82693	20.411	6.25502e-06	6.66963	7.10167	4.22338	3.65569
Sopen04g002520	4.54796	-3.71512	2.01672	0.155579	0	0.085284	0	0
Sopen04g002530	-0.796502	6.33194	35.4421	2.63718e-09	22.8325	24.6744	42.2084	43.3007
Sopen04g002540	0	-4.51725	0	1	0	0	0	0
Sopen04g002550	1.21133	2.42324	21.0843	4.40111e-06	4.19452	1.46814	0.911873	1.91468
Sopen04g002560	-1.39485	-0.3377	4.63317	0.0313622	0.227406	0.153521	0.51908	0.427599
Sopen04g002570	-3.77569	-1.535	9.99159	0.00157309	0	0.091062	0.312545	0.74085
Sopen04g002580	-2.81422	6.0247	380.058	1.80809e-84	20.5462	30.2746	195.021	162.502
Sopen04g002590	0.140602	3.52257	0.539719	0.462551	2.67975	2.28236	2.14205	2.42959
Sopen04g002600	-0.76938	3.1891	13.535	0.000234296	2.91128	2.41331	4.48106	4.60745
Sopen04g002610	5.34013	6.04013	1050.56	3.88635e-229	83.5708	108.443	2.00249	2.71231
Sopen04g002620	-1.40251	3.8518	59.9039	1.00634e-14	4.56847	4.09037	11.9139	12.3153
Sopen04g002630	0.518979	8.13047	14.0116	0.000181797	192.849	167.098	112.898	140.009
Sopen04g002640	-0.0183051	6.11803	0.0186728	0.891309	20.7288	20.6346	21.8961	21.746
Sopen04g002650	0	-4.51725	0	1	0	0	0	0
Sopen04g002660	-3.48076	4.89207	444.247	2.23194e-98	9.65812	8.30978	108.748	101.77
Sopen04g002670	8.4903	3.1717	533.418	1.12399e-117	9.96214	6.67187	0.035013	0.058999
Sopen04g002680	-1.26297	3.28909	37.5315	9.03214e-10	2.56479	3.22467	7.64452	8.29428
Sopen04g002690	-0.0395389	5.64219	0.0824418	0.774016	19.9144	18.6977	19.6355	21.8613
Sopen04g002700	-1.31619	1.94955	18.7834	1.46595e-05	5.14015	3.30112	10.0103	11.5512
Sopen04g002710	-7.40246	3.41978	606.483	1.80782e-133	0	0.462713	36.9234	35.6891
Sopen04g002720	-1.19277	4.88451	62.526	2.65919e-15	7.38941	8.11916	15.8825	21.1944
Sopen04g002730	6.21993	9.46795	992.042	1.4652e-216	246.911	218.216	3.44445	3.01659
Sopen04g002740	6.10782	1.58268	138.63	5.60286e-32	20.0394	18.1521	0.352904	0
Sopen04g002750	0.0606366	3.82143	0.115105	0.734406	11.2309	11.4824	10.8082	11.5966
Sopen04g002760	0.274598	1.45237	0.614953	0.432931	7.17861	5.40889	3.92745	6.58072
Sopen04g002770	6.7749	5.12922	1178.48	1.33983e-256	49.3747	35.6982	0.553175	0.508999
Sopen04g002780	0.931372	5.77169	45.7157	1.37551e-11	36.7584	29.7252	12.9663	22.1983
Sopen04g002790	1.15766	4.15496	46.6173	8.68417e-12	24.8758	25.6691	10.6206	11.7583
Sopen04g002800	0.316504	7.53673	5.57097	0.0182627	77.2956	78.8769	55.6796	63.4351
Sopen04g002810	0.80478	3.20873	14.8805	0.00011462	4.28721	4.86109	2.91744	2.77047
Sopen04g002820	0.00605474	4.40114	0.00143603	0.969771	18.2441	21.915	19.6344	21.7136
Sopen04g002830	-1.32444	-1.20442	2.40709	0.12079	0.57308	0.54004	1.78236	1.63134
Sopen04g002840	7.70495	-1.55187	13.785	0.000205092	1.07621	1.49976	0	0
Sopen04g002850	0	-4.51725	0	1	0	0	0	0
Sopen04g002860	0	-4.51725	0	1	0	0	0	0
Sopen04g002870	0	-4.51725	0	1	0	0	0	0
Sopen04g002880	-6.79225	-2.4301	8.51552	0.00352217	0	0	1.59014	0.665056
Sopen04g002890	-5.20703	-1.14947	17.305	3.18639e-05	0	0	0.198955	0.729531
Sopen04g002900	-8.06021	-1.35125	18.424	1.77004e-05	0	0	0	0.371151
Sopen04g002910	-6.40198	2.83789	375.408	1.8417e-83	0	0.237075	11.8972	14.2334
Sopen04g002920	-6.25196	3.48557	549.678	3.42435e-121	0.303378	0.350322	41.4337	32.2538
Sopen04g002930	7.25885	1.07397	100.479	1.23119e-23	7.96218	8.76286	0.083527	0.140422
Sopen04g002940	8.05953	7.81837	1818.91	0	768.94	999.998	3.87589	3.25487
Sopen04g002950	8.40082	10.0328	1281.57	1.06097e-278	2721.72	4092.7	10.4754	11.4514
Sopen04g002960	8.78229	10.2331	1282.45	6.88385e-279	3451.35	5044.93	10.5088	9.93973
Sopen04g002970	0.368764	2.49351	2.13065	0.144383	6.91323	6.90426	5.88549	5.0477
Sopen04g002980	-0.487377	3.72232	7.08818	0.00776077	9.071	7.20204	10.9695	12.3516
Sopen04g002990	-0.445048	6.71767	11.3096	0.00077138	40.18	39.0404	55.7592	55.2455
Sopen04g003000	-0.325226	6.44612	6.00592	0.0142598	22.1838	25.1867	29.1219	32.5689
Sopen04g003010	-2.41024	-4.3438	0.45798	0.498571	0	0	0	0
Sopen04g003020	-0.947913	4.75866	38.5937	5.24145e-10	8.24503	10.5916	20.55	16.1311
Sopen04g003030	-0.0333988	6.03425	0.0616893	0.803846	79.5914	73.728	74.0606	90.1188
Sopen04g003040	-1.76889	5.89984	160.655	8.75026e-37	34.3336	46.9756	147.253	126.607
Sopen04g003050	-0.996335	3.67702	28.5395	9.20311e-08	5.57512	4.73928	8.91641	11.2284
Sopen04g003060	1.55843	-2.82489	1.03476	0.309047	0	0.098397	0	0
Sopen04g003070	-0.557588	5.36908	15.569	7.961e-05	19.2394	21.1454	29.388	29.9993
Sopen04g003080	-5.9481	1.84806	175.806	4.35379e-40	0	0.102333	3.30477	5.18154
Sopen04g003090	2.82632	6.02844	382.09	6.55514e-85	107.931	95.123	13.5577	14.9419
Sopen04g003100	-5.98225	6.12983	1249.45	8.10672e-272	3.09622	1.71377	192.146	152.259
Sopen04g003110	-0.320329	6.98657	5.86394	0.0154561	138.757	138.317	202.962	154.925
Sopen04g003120	0.157682	5.62707	1.30773	0.252809	35.0608	37.935	35.185	31.4549
Sopen04g003130	-0.288509	1.11595	0.54898	0.458737	3.96598	6.53801	6.29634	6.62447
Sopen04g003140	2.2453	-4.34849	0.375425	0.540063	0	0	0	0
Sopen04g003150	0.170893	5.25712	1.43888	0.230323	15.43	14.7414	13.577	13.6358
Sopen04g003160	-0.117597	6.24555	0.778055	0.377739	47.5078	43.9928	53.2623	46.4199
Sopen04g003170	1.17921	3.54022	37.0591	1.15066e-09	5.03347	5.89844	2.58662	2.15078
Sopen04g003180	3.60911	-4.06126	1.07105	0.300711	0	0	0	0
Sopen04g003190	-0.180664	7.55405	1.81536	0.17787	52.7216	80.3986	82.0908	78.5384
Sopen04g003200	-0.532895	5.19017	13.7321	0.000210946	11.3785	10.9909	17.473	16.3167
Sopen04g003210	-1.93806	1.52072	29.2851	6.2634e-08	1.57888	0.958548	5.4846	5.53081
Sopen04g003220	-3.3281	-2.62438	4.13996	0.0418851	0	0.022298	0.076234	0.263731
Sopen04g003230	-0.0295477	2.29841	0.0121604	0.912192	4.57844	4.01192	3.08705	6.11599
Sopen04g003240	-5.77786	5.11255	992.02	1.48123e-216	1.02565	0.952394	63.5596	42.2245
Sopen04g003250	-1.77241	6.6956	169.555	1.00322e-38	10.3293	13.3185	37.7077	42.9195
Sopen04g003260	-2.68951	4.97728	292.825	1.53123e-65	7.39574	7.34748	44.3268	50.3031
Sopen04g003270	0	-4.51725	0	1	0	0	0	0
Sopen04g003280	-1.08437	-2.69074	0.621093	0.430643	0	0.059123	0.038806	0.109477
Sopen04g003290	3.08949	-4.19448	0.73345	0.391769	0	0	0	0
Sopen04g003300	-5.41878	3.01282	359.25	5.87671e-80	0.130989	0.086061	3.08506	3.88262
Sopen04g003310	0.669939	-2.56917	0.26037	0.609867	0.11195	0.012606	0.02186	0
Sopen04g003320	3.65979	-1.36127	9.75188	0.00179196	0.260128	0.185379	0.022878	0
Sopen04g003330	-3.64928	4.96499	488.872	4.87377e-108	2.97265	4.00773	54.0129	33.6965
Sopen04g003340	-0.602739	4.1374	12.8571	0.000336382	5.99595	7.06769	10.9064	8.622
Sopen04g003350	-1.04667	0.461023	4.51954	0.0335125	0.266116	0.401972	0.583315	0.978175
Sopen04g003360	-0.619931	6.52534	21.7689	3.0798e-06	21.8569	21.4065	31.7099	32.4076
Sopen04g003370	-2.71239	-0.895093	9.85293	0.00169616	0	0.212512	0.680452	0.507364
Sopen04g003380	0.0585436	3.77742	0.105142	0.745745	16.2072	17.6886	13.2201	19.318
Sopen04g003390	-2.39938	-4.34867	0.455869	0.499563	0	0	0	0
Sopen04g003400	-2.69956	5.47666	327.736	4.03683e-73	14.4983	16.9358	105.487	99.8906
Sopen04g003410	-0.181113	6.73394	1.87946	0.170399	34.2241	33.9426	39.4379	40.993
Sopen04g003420	0.340243	4.35235	4.44629	0.0349798	7.62042	8.31032	5.81795	6.74073
Sopen04g003430	-4.93953	-3.61471	2.79013	0.0948498	0	0	0	0
Sopen04g003440	-2.41024	-4.3438	0.45798	0.498571	0	0	0	0
Sopen04g003450	-3.16177	-0.255914	18.976	1.32521e-05	0.205112	0.127744	0.880718	0.875656
Sopen04g003460	0	-4.51725	0	1	0	0	0	0
Sopen04g003470	0	-4.51725	0	1	0	0	0	0
Sopen04g003480	-4.26908	0.755319	56.8524	4.74155e-14	0.132429	0.118761	2.18663	2.39181
Sopen04g003490	0.519073	6.09362	14.8987	0.000113519	34.2101	36.1649	26.5626	24.4482
Sopen04g003500	2.24845	-4.3469	0.375956	0.539777	0	0.028253	0	0
Sopen04g003510	1.79938	-0.291142	6.99797	0.00816162	0.489315	0.589019	0.08579	0.411351
Sopen04g003520	0	-4.51725	0	1	0	0	0	0
Sopen04g003530	0.422442	6.399	10.094	0.00148806	60.8263	66.3988	46.9831	47.8739
Sopen04g003540	1.74316	-0.507936	5.93952	0.014807	0.407911	0.252616	0.118629	0
Sopen04g003550	0.577647	2.881	6.47528	0.0109402	3.5394	3.22628	2.19136	2.24748
Sopen04g003560	0.337772	3.95466	3.76862	0.0522257	4.22822	3.54646	2.97934	3.16067
Sopen04g003570	0	-4.51725	0	1	0	0	0	0
Sopen04g003580	-6.7893	4.22844	870.944	1.66033e-190	0.166689	0.080425	10.8369	12.3962
Sopen04g003590	0.329672	3.31509	2.67191	0.102137	7.99968	6.67791	5.64091	6.98143
Sopen04g003600	0.743559	1.49456	4.59484	0.032071	4.58532	3.56218	3.0108	1.95857
Sopen04g003610	0.254945	7.09741	3.7059	0.0542237	201.758	190.289	163.725	180.639
Sopen04g003620	-4.98912	0.0571047	39.3591	3.54212e-10	0	0.53049	3.93333	12.95
Sopen04g003630	-2.75319	-2.60421	3.29806	0.069365	0	0.043548	0.077272	0.065481
Sopen04g003640	0.408148	5.13336	7.96986	0.0047573	74.5237	69.7375	55.1235	60.3837
Sopen04g003650	-10.3068	3.03408	541.871	1.6699e-119	0	0.022322	7.56227	9.37992
Sopen04g003660	-0.0422097	5.58704	0.093178	0.760176	27.4653	26.0735	26.7956	30.101
Sopen04g003670	1.50619	6.27484	122.248	2.12472e-28	90.3238	78.8131	27.6295	33.2145
Sopen04g003680	0.683903	-4.06144	0.0618856	0.803541	0	0	0	0
Sopen04g003690	1.28705	0.114811	5.16073	0.0231055	1.50858	1.43391	0.520757	0.685235
Sopen04g003700	0.251019	5.12201	3.01379	0.0825627	29.7718	29.0655	25.4784	27.7219
Sopen04g003710	0.180969	5.3252	1.63536	0.200966	17.2706	14.3901	13.9962	14.295
Sopen04g003720	0.218643	3.70626	1.4206	0.233308	7.43086	7.66834	6.96714	6.98515
Sopen04g003730	0.520047	3.70132	7.9656	0.0047685	8.26776	5.14998	4.01597	5.58294
Sopen04g003740	0.318339	3.83705	3.18782	0.0741922	16.0921	16.6538	14.4623	14.8918
Sopen04g003750	2.2491	6.64128	263.484	3.62607e-59	115.927	100.68	21.2586	25.129
Sopen04g003760	-0.356846	0.429279	0.525484	0.468514	1.0037	1.21989	0.834646	2.3842
Sopen04g003770	0.403861	5.95443	8.91715	0.00282581	11.5287	11.6674	8.64055	9.31848
Sopen04g003780	-0.758145	5.58342	29.7042	5.04586e-08	11.5051	12.1723	18.8516	16.6531
Sopen04g003790	1.24092	5.18975	72.4959	1.69909e-17	13.9229	14.3697	6.5926	5.69093
Sopen04g003800	0.207943	6.12666	2.40872	0.120664	26.2265	26.577	21.6075	26.2223
Sopen04g003810	0.219135	4.72484	2.07654	0.149582	7.70958	9.03712	5.81902	8.32374
Sopen04g003820	-2.39938	-4.34867	0.455869	0.499563	0	0	0.007556	0
Sopen04g003830	0.795271	5.52373	32.3028	1.32327e-08	16.8349	19.8996	9.86147	11.373
Sopen04g003840	-3.97425	-0.303101	24.1942	8.7248e-07	0	0.25695	1.62664	2.06967
Sopen04g003850	0.591514	6.5305	19.8293	8.47759e-06	19.3555	18.453	12.6185	13.4451
Sopen04g003860	-0.885076	5.32229	38.5139	5.46009e-10	13.4837	15.6539	27.6783	25.265
Sopen04g003870	0.444382	5.44941	10.0508	0.00152331	13.9086	13.153	9.33976	10.9694
Sopen04g003880	0	-4.51725	0	1	0	0	0.114488	0
Sopen04g003890	0.628945	6.97217	22.473	2.13442e-06	191.974	170.828	121.455	118.566
Sopen04g003900	-0.213013	4.46453	1.81335	0.17811	6.31372	6.32011	6.51975	8.6004
Sopen04g003910	-1.95029	4.0657	121.903	2.52774e-28	3.82647	4.39686	12.7689	19.8759
Sopen04g003920	-0.498622	8.45231	12.3362	0.000444472	142.522	155.942	232.562	197.37
Sopen04g003930	0.330097	4.24012	4.02431	0.0448518	27.345	24.7206	21.8003	20.8808
Sopen04g003940	0.370481	4.20707	5.00257	0.0253121	10.8193	10.1429	7.746	8.62093
Sopen04g003950	1.43386	3.20634	45.6326	1.43512e-11	16.284	20.2253	7.30865	6.50557
Sopen04g003960	1.05661	2.01254	12.6814	0.000369504	1.99233	1.43182	1.29962	0.800807
Sopen04g003970	0.394587	2.38315	2.28374	0.13074	5.12262	5.58689	4.53382	3.847
Sopen04g003980	0.425721	4.30662	6.84301	0.00890034	24.819	22.8038	18.3601	17.8754
Sopen04g003990	0.0632864	5.80757	0.216019	0.642091	114.742	98.7138	97.2317	116.552
Sopen04g004000	-0.613201	3.09962	8.22955	0.00412233	8.64426	7.24527	9.62394	15.5568
Sopen04g004010	-2.71203	1.10624	38.9756	4.31044e-10	0.26255	0.460507	1.46889	3.09809
Sopen04g004020	0.289625	3.7167	2.50357	0.113592	6.92738	5.70009	5.21253	4.72033
Sopen04g004030	-3.77319	5.13137	537.054	1.8381e-118	1.98518	3.85578	38.302	40.3638
Sopen04g004040	0.436602	3.73313	5.71036	0.0168671	8.82665	8.56653	6.09729	7.03654
Sopen04g004050	0.185425	2.30488	0.483216	0.486971	3.10059	3.55277	3.27325	2.7602
Sopen04g004060	-0.15214	1.407	0.184798	0.667283	1.01131	1.21957	1.19918	1.42526
Sopen04g004070	0.528877	3.84209	8.77532	0.00305413	47.8411	48.2486	33.7883	35.1878
Sopen04g004080	1.57369	-2.10295	1.76451	0.184066	0.158004	0.178361	0.131922	0
Sopen04g004090	-4.40889	-1.80937	9.737	0.00180652	0	0	0.433434	0.616396
Sopen04g004100	-6.91446	0.993965	100.635	1.13812e-23	0	0	1.32807	2.90467
Sopen04g004110	-3.48609	5.41026	501.189	1.05358e-110	4.97856	5.32101	45.3414	64.3531
Sopen04g004120	2.46179	1.85507	53.1705	3.08324e-13	5.8357	3.5933	0.694341	1.74429
Sopen04g004130	-3.93212	2.01846	127.213	1.7465e-29	0.551749	0.414801	7.17741	9.50517
Sopen04g004140	-6.20781	2.53735	299.551	5.30053e-67	0.269049	0.121662	15.8809	13.4208
Sopen04g004150	-5.4917	-0.850523	21.905	2.86903e-06	0	0.05085	1.21176	0.91374
Sopen04g004160	-1.58581	4.17391	86.3053	1.57494e-20	7.30512	7.06147	21.8831	21.0722
Sopen04g004170	0.607094	3.52925	10.0145	0.00155365	3.52048	3.79548	2.64667	2.39041
Sopen04g004180	0.487336	2.0868	2.8986	0.08866	2.06309	1.88629	1.43415	1.56662
Sopen04g004190	-0.0642328	4.43262	0.163339	0.686101	11.9053	12.154	12.1839	13.2209
Sopen04g004200	0.313624	5.15855	4.73888	0.0294908	14.2396	12.0709	10.792	12.2159
Sopen04g004210	-2.01037	8.14687	195.712	2.00558e-44	91.8636	65.0148	329.275	314.476
Sopen04g004220	-1.21138	-0.25093	3.77522	0.0520203	0.309661	0.148475	0.501311	0.339932
Sopen04g004230	0.297929	5.15993	4.2788	0.0385934	17.4746	14.1424	12.6867	14.2071
Sopen04g004240	0.234575	4.90854	2.50117	0.113766	14.6984	18.0308	13.796	15.2749
Sopen04g004250	0.317062	0.176676	0.348234	0.555116	0.387471	0.290191	0.126792	0.342841
Sopen04g004260	1.44452	3.02641	42.0579	8.9067e-11	13.1489	10.2905	4.82045	4.14672
Sopen04g004270	-2.30468	0.498332	19.6643	9.24171e-06	0.190987	0.196345	0.644935	1.22044
Sopen04g004280	0.463185	3.21959	5.01807	0.0250865	5.37757	5.87338	4.58705	3.76625
Sopen04g004290	3.35514	-2.9927	2.7924	0.0947157	0.283336	0.278977	0.294124	0.366487
Sopen04g004300	1.6732	2.72001	46.2364	1.05465e-11	7.81284	7.19513	1.61763	3.40747
Sopen04g004310	-2.43166	6.02063	292.973	1.42173e-65	8.3461	9.21494	45.5372	50.156
Sopen04g004320	0.564793	2.85043	6.09201	0.0135813	11.1304	9.66248	6.37311	5.41568
Sopen04g004330	-0.657564	6.85956	24.5831	7.13036e-07	45.0407	49.324	70.3854	79.7314
Sopen04g004340	-0.0523341	1.28289	0.0202221	0.886919	1.22642	0.721329	0.972068	1.21605
Sopen04g004350	0.531752	2.50102	4.43658	0.0351794	1.87913	2.12666	1.67451	1.20997
Sopen04g004360	0.265118	4.85174	3.14815	0.0760164	11.9348	12.0386	10.1319	9.10226
Sopen04g004370	-5.79379	2.14796	213.739	2.38671e-48	0	0.238629	5.32597	7.53101
Sopen04g004380	-6.44904	1.24934	117.763	2.03238e-27	0	0.106172	4.65739	5.02975
Sopen04g004390	0	-4.51725	0	1	0	0	0	0
Sopen04g004400	-0.196143	4.19306	1.39925	0.236853	6.18395	6.74723	12.5846	13.7282
Sopen04g004410	0	-4.51725	0	1	0.44519	0.467777	5.85441	4.66025
Sopen04g004420	5.00905	4.32729	627.228	5.97098e-138	39.2881	41.7387	1.39822	1.40315
Sopen04g004430	1.27589	4.96915	72.6777	1.54969e-17	57.1369	54.75	23.2641	23.7882
Sopen04g004440	0.193438	3.13221	0.839115	0.359653	6.78615	6.69532	5.85243	6.29477
Sopen04g004450	-0.294306	3.08008	1.88849	0.169376	6.82036	6.47476	7.71404	9.92751
Sopen04g004460	0.396506	5.00653	7.30578	0.00687459	17.5964	17.6405	13.0293	14.3658
Sopen04g004470	0.364053	4.53656	5.40921	0.020033	16.5589	15.7447	12.483	13.1849
Sopen04g004480	0.513266	3.34574	6.56024	0.0104299	6.81116	6.06319	4.96551	4.36995
Sopen04g004490	-0.4104	4.33247	6.42581	0.011249	20.1152	17.5841	27.5788	27.0376
Sopen04g004500	0.206267	3.99363	1.43087	0.231625	10.679	12.5537	10.1764	10.7685
Sopen04g004510	0	-4.51725	0	1	0	0	0	0
Sopen04g004520	0.312038	-1.77163	0.0988447	0.753221	1.40166	0.936973	1.05723	0.922484
Sopen04g004530	-0.180629	-2.34312	0.0230895	0.879225	0	0.13906	0.089755	0.051211
Sopen04g004540	0.249403	6.28022	3.50347	0.0612435	97.92	101.629	85.063	83.6133
Sopen04g004550	0.86572	3.13824	16.5101	4.84315e-05	13.5867	9.47337	5.08782	7.9986
Sopen04g004560	1.59746	4.49725	97.6672	5.08512e-23	18.9443	15.153	5.51852	5.77788
Sopen04g004570	-2.07229	6.19552	222.117	3.58533e-50	17.6303	19.5248	86.935	71.3369
Sopen04g004580	0.881698	0.215427	2.67993	0.101624	0.59072	0.667862	0.365714	0.55596
Sopen04g004590	0	-4.51725	0	1	0	0	0	0
Sopen04g004600	0.341438	-2.13222	0.0936929	0.759535	0.164653	0.185341	0.06458	0.054262
Sopen04g004610	-0.943165	-0.689065	1.74736	0.186212	0.274463	0	0.273093	0.6136
Sopen04g004620	0	-4.51725	0	1	0	0	0.581458	0.28468
Sopen04g004630	-3.84579	0.0718606	30.7732	2.90835e-08	0.431722	0.055031	2.31856	1.3286
Sopen04g004640	0	-4.51725	0	1	0	0	0	0
Sopen04g004650	-2.51574	-3.11808	1.95006	0.162584	0	0	0.056248	0.094417
Sopen04g004660	0.4155	5.82674	9.29902	0.00229343	13.3414	13.5783	9.65554	11.2272
Sopen04g004670	-0.727214	5.37313	26.3873	2.79957e-07	11.5704	10.291	17.9756	19.2819
Sopen04g004680	-0.0192862	2.40648	0.00556265	0.940547	4.38011	3.07876	3.80533	4.66046
Sopen04g004690	-0.157435	3.30511	0.608521	0.435347	9.12129	6.49655	8.15498	8.40885
Sopen04g004700	-0.857804	4.79834	32.0608	1.49873e-08	24.5167	24.7789	47.0794	43.0078
Sopen04g004710	-0.602041	4.23505	13.2967	0.000266029	11.2341	12.7933	17.6271	19.9582
Sopen04g004720	-1.07404	7.01657	64.523	9.65582e-16	22.6769	24.4588	48.3462	53.8028
Sopen04g004730	0.480868	3.66396	6.7098	0.00958999	26.1584	26.1415	19.2981	18.6324
Sopen04g004740	-0.302944	4.75441	4.00176	0.0454557	11.8758	11.9205	13.742	15.9602
Sopen04g004750	-0.240367	2.76409	1.06048	0.30311	2.38491	2.93333	3.15851	3.3353
Sopen04g004760	-1.03824	2.55456	17.143	3.47008e-05	2.58759	2.79532	5.49716	5.95074
Sopen04g004770	-0.265203	5.50175	3.62346	0.0569735	19.9082	20.7656	26.7129	26.2097
Sopen04g004780	-0.74027	5.47432	27.8278	1.32914e-07	11.5216	11.0813	17.8358	20.9825
Sopen04g004790	-6.71583	0.290055	57.0859	4.21118e-14	0	0	0.695222	1.00215
Sopen04g004800	1.12374	4.35702	47.363	5.93699e-12	17.6707	19.1604	8.42734	8.98535
Sopen04g004810	-2.39938	-4.34867	0.455869	0.499563	0	0	0	0
Sopen04g004820	0.430939	4.04487	6.35076	0.0117348	17.9532	18.7847	13.6959	14.7707
Sopen04g004830	0	-4.51725	0	1	0	0	0	0
Sopen04g004840	0.770212	3.91027	19.0269	1.2903e-05	5.04306	4.12447	2.96489	2.67651
Sopen04g004850	-1.25547	5.71985	81.4638	1.81909e-19	11.4935	12.8915	28.9525	30.6467
Sopen04g004860	2.2453	-4.34849	0.375425	0.540063	0	0	0	0
Sopen04g004870	0	-4.51725	0	1	0	0	0	0
Sopen04g004880	0.523062	7.54184	15.1569	9.90087e-05	120.39	108.97	83.1996	81.9304
Sopen04g004890	-0.15408	-4.19781	0.00260119	0.959324	0	0	0.098334	0
Sopen04g004900	-6.30772	2.89766	387.009	5.62718e-86	0.158737	0.106731	13.7446	7.71217
Sopen04g004910	1.74621	2.27287	38.5288	5.41869e-10	2.66688	2.43661	0.796069	0.756743
Sopen04g004920	0	-4.51725	0	1	0	0	0	0
Sopen04g004930	0.00781866	4.85551	0.00274542	0.958213	11.2833	12.1114	12.6798	11.4031
Sopen04g004940	0.717598	3.79505	15.7349	7.29235e-05	12.6847	11.2721	7.39358	7.87023
Sopen04g004950	-1.95959	-0.981351	5.5842	0.0181253	0.272579	0.179479	0.775549	0.87674
Sopen04g004960	-6.78946	-0.433903	32.9992	9.24914e-09	0	0.151329	5.75086	4.50708
Sopen04g004970	0.288864	3.17555	1.91422	0.166499	4.31866	5.15959	4.95078	3.84822
Sopen04g004980	-0.323995	2.05756	1.26628	0.260469	5.78379	7.06145	8.30758	7.47732
Sopen04g004990	1.89027	4.46732	132.63	1.14482e-30	32.7999	20.7647	7.06094	7.98434
Sopen04g005000	-7.96559	0.696356	83.8347	5.4879e-20	0	0	2.19009	2.3343
Sopen04g005010	-2.69423	-3.52268	1.49856	0.220896	0	0	0.027915	0.016015
Sopen04g005020	-3.08829	-3.33209	2.14675	0.142876	0	0	0.136077	0.221098
Sopen04g005030	-1.02519	-4.05042	0.141092	0.707198	0	0	0	0
Sopen04g005040	1.47891	6.46419	119.281	9.46116e-28	92.1222	100.469	35.8068	33.3536
Sopen04g005050	1.9747	1.60849	30.7556	2.93481e-08	4.95084	4.13191	0.676819	1.80457
Sopen04g005060	-0.145091	4.81945	0.935957	0.333322	13.4874	15.3324	16.5804	16.0342
Sopen04g005070	0.247483	4.0975	2.14636	0.142912	18.0289	16.0542	15.0697	13.5742
Sopen04g005080	-0.393647	6.65552	8.84777	0.00293526	19.5469	21.6025	29.0881	27.1255
Sopen04g005090	-5.06413	2.81948	295.102	4.9026e-66	0.335426	0.271006	6.89623	8.97734
Sopen04g005100	0.250888	3.86832	2.00856	0.156417	5.96634	5.62662	4.97216	4.7411
Sopen04g005110	-4.3737	-0.11131	30.9392	2.66996e-08	0.44346	0	3.20373	2.3361
Sopen04g005120	0.276957	5.55609	3.98614	0.045879	10.9763	11.724	10.3796	8.59735
Sopen04g005130	0.863568	4.51104	29.7831	4.84451e-08	22.3582	24.2905	13.6007	13.7332
Sopen04g005140	0.687	-4.05988	0.0623605	0.802804	0	0.026316	0	0
Sopen04g005150	0.188961	4.73413	1.54952	0.21321	23.9767	24.8661	21.6922	22.4795
Sopen04g005160	1.34555	0.261474	6.23312	0.0125401	0.544612	0.26708	0.116259	0.275658
Sopen04g005170	0.350133	2.56664	2.00093	0.157207	5.11136	6.30255	4.0177	4.95163
Sopen04g005180	1.92925	4.73407	149.614	2.24176e-34	21.3254	16.893	4.76607	5.69289
Sopen04g005190	2.10617	0.0565652	11.7168	0.000619653	1.61242	1.4349	0.339981	0.503925
Sopen04g005200	0.479614	4.26395	8.5362	0.00348238	11.2873	11.3253	6.94759	9.88731
Sopen04g005210	0.0272195	6.18099	0.0414963	0.838583	31.0619	30.8907	30.7682	31.2866
Sopen04g005220	0.6389	5.04827	19.0611	1.26738e-05	16.042	14.5778	10.5292	9.59687
Sopen04g005230	0.290137	4.38892	3.27747	0.0702406	28.8455	28.5764	22.1481	23.8508
Sopen04g005240	1.00383	2.99693	20.5015	5.96597e-06	24.6902	21.5494	12.0854	12.0687
Sopen04g005250	0.989303	3.72873	28.7439	8.28142e-08	9.40237	9.80629	5.30012	5.11031
Sopen04g005260	0.262546	5.29664	3.42038	0.0643996	20.1662	21.2264	18.039	17.6241
Sopen04g005270	-1.02519	-4.05042	0.141092	0.707198	0	0	0	0
Sopen04g005280	0	-4.51725	0	1	0	0	0	0
Sopen04g005290	-1.5443	-3.93105	0.368013	0.544091	0	0	0	0
Sopen04g005300	0.673041	-4.05664	0.0601533	0.806254	0	0	0	0
Sopen04g005310	2.24845	-4.3469	0.375956	0.539777	0	0.012435	0	0
Sopen04g005320	0	-4.51725	0	1	0	0	0	0
Sopen04g005330	0	-4.51725	0	1	0	0	0	0
Sopen04g005340	0	-4.51725	0	1	0	0	0	0
Sopen04g005350	-2.39938	-4.34867	0.455869	0.499563	0	0	0.018598	0
Sopen04g005360	0.164734	6.57496	1.55045	0.213072	18.5417	17.521	16.7352	15.8525
Sopen04g005370	1.30235	3.83223	51.3178	7.91611e-13	32.8229	27.1791	12.9806	11.6651
Sopen04g005380	7.17635	8.01432	1552.34	0	253.792	228.942	1.92604	1.55977
Sopen04g005390	8.41445	-0.917851	21.9292	2.83302e-06	0.542274	0.457881	0	0
Sopen04g005400	0.701742	6.30882	27.5349	1.54635e-07	30.7323	30.2145	16.9173	21.2212
Sopen04g005410	5.89356	3.62131	544.387	4.77271e-120	58.6818	60.3052	0.825323	0.367558
Sopen04g005420	0.560109	4.029	10.6342	0.00111059	14.0962	13.9944	10.0645	9.3595
Sopen04g005430	0.461911	6.54875	12.1328	0.000495666	205.739	184.306	143.565	155.241
Sopen04g005440	3.97805	9.15109	541.908	1.63925e-119	840.864	764.673	59.5419	46.9916
Sopen04g005450	-0.356439	6.20044	7.10863	0.00767276	14.8788	14.2516	19.3428	19.5186
Sopen04g005460	-0.164942	-4.19298	0.00290085	0.957047	0	0	0	0.044773
Sopen04g005470	0	-4.51725	0	1	0	0	0	0
Sopen04g005480	1.27147	4.46251	62.4079	2.82332e-15	20.4009	19.5193	9.05634	7.79907
Sopen04g005490	-0.218798	6.27485	2.69668	0.100561	14.8655	14.1239	17.305	16.8696
Sopen04g005500	2.24845	-4.3469	0.375956	0.539777	0	0.031348	0	0
Sopen04g005510	0.0429958	-2.69151	0.00105344	0.974108	0	0.134617	0.029169	0.252416
Sopen04g005520	-1.00375	-4.06006	0.136193	0.712096	0	0	0	0
Sopen04g005530	0	-4.51725	0	1	0	0	0	0
Sopen04g005540	1.41432	6.9721	110.127	9.5107e-26	45.9992	48.6291	16.5299	19.7009
Sopen04g005550	0.0716809	6.50345	0.293013	0.588298	81.3647	78.7806	83.756	84.5978
Sopen04g005560	-0.311957	5.9725	5.33934	0.0208516	50.7286	51.0593	64.229	67.8783
Sopen04g005570	0.820602	5.58957	34.7408	3.78e-09	12.2579	10.6191	6.77854	6.39643
Sopen04g005580	-0.379901	4.83593	6.42582	0.011249	59.3688	59.4278	62.6374	94.3801
Sopen04g005590	-0.18914	7.32092	2.02113	0.155128	107.581	104.398	115.215	136.281
Sopen04g005600	-1.23271	3.08805	32.2759	1.34173e-08	6.78689	7.68597	20.3605	17.252
Sopen04g005610	-0.312602	7.02292	5.58046	0.0181641	139.49	146.356	197.366	160.169
Sopen04g005620	-0.22778	5.04485	2.44016	0.118267	16.3609	8.33892	13.6869	15.8076
Sopen04g005630	2.2453	-4.34849	0.375425	0.540063	0	0	0	0
Sopen04g005640	0.580449	7.1481	19.0698	1.26161e-05	71.653	72.224	45.3705	52.6246
Sopen04g005650	0	-4.51725	0	1	0	0	0	0
Sopen04g005660	-2.6509	-3.04172	2.23149	0.135227	0	0	0.23925	0.200773
Sopen04g005670	-0.16582	-3.93565	0.00466375	0.945554	0	0	0	0
Sopen04g005680	-0.818579	7.72503	36.2505	1.74189e-09	102.877	97.0165	168.536	184.104
Sopen04g005690	-0.0243146	8.28347	0.0302623	0.861897	336.27	313.661	313.723	357.743
Sopen04g005700	1.61457	4.92446	112.874	2.38337e-26	27.0055	24.5226	9.0961	8.14516
Sopen04g005710	0.256356	3.51964	1.79146	0.180751	13.2483	13.9408	13.2651	10.6692
Sopen04g005720	1.02827	4.17996	37.387	9.72613e-10	26.3606	28.7108	14.3461	11.8879
Sopen04g005730	0.0307235	5.29865	0.0469176	0.828517	18.5593	15.4744	16.3445	18.6569
Sopen04g005740	0.0891919	4.30238	0.301137	0.583172	9.85084	10.4273	9.31789	9.82569
Sopen04g005750	0.676425	3.7372	13.6538	0.000219925	13.1357	12.3565	8.48059	7.77566
Sopen04g005760	-1.68878	5.05058	127.056	1.89034e-29	4.29033	4.22332	13.317	14.3239
Sopen04g005770	0	-4.51725	0	1	0	0	0	0
Sopen04g005780	-1.02519	-4.05042	0.141092	0.707198	0	0.031481	0	0.045768
Sopen04g005790	1.03322	5.49567	53.7969	2.24183e-13	14.8687	14.9918	7.47933	7.21276
Sopen04g005800	0.333328	5.30732	5.51863	0.0188171	32.3213	31.0394	24.6292	26.4477
Sopen04g005810	-0.709965	5.08374	23.6958	1.13017e-06	7.5536	9.50904	13.6685	14.6714
Sopen04g005820	0.120023	4.38457	0.561376	0.453708	7.38699	7.53892	8.10824	6.20531
Sopen04g005830	0	-4.51725	0	1	0	0	0	0
Sopen04g005840	-7.78932	4.11069	921.119	2.63207e-201	0	0.079727	22.7836	14.6579
Sopen04g005850	2.22549	-0.511337	8.95869	0.00276227	0.935782	0.625709	0.276262	0.051607
Sopen04g005860	1.81705	5.6208	162.509	3.44862e-37	64.5004	51.4997	16.052	18.4129
Sopen04g005870	0.230412	3.96333	1.76227	0.184345	13.0831	14.1742	11.5637	12.2771
Sopen04g005880	0	-4.51725	0	1	0	0	0	0
Sopen04g005890	-2.39938	-4.34867	0.455869	0.499563	0	0	0	0
Sopen04g005900	-2.92456	4.92403	334.341	1.48822e-74	19.3778	17.8988	186.483	154.765
Sopen04g005910	-4.47797	-1.74709	10.3022	0.00132921	0	0	0.469635	0
Sopen04g005920	0	-4.51725	0	1	0	0	0	0
Sopen04g005930	5.34657	3.41443	436.676	9.73533e-97	43.9541	53.4872	1.41508	1.28221
Sopen04g005940	-1.36038	-3.10404	0.688912	0.406537	0	0	0.14569	1.03754
Sopen04g005950	-7.79287	0.50924	71.9475	2.24292e-17	0	0	6.35339	12.7179
Sopen04g005960	0	-4.51725	0	1	0	0	0	0
Sopen04g005970	-7.91304	-1.48864	16.7449	4.27951e-05	0	0	1.79236	1.38166
Sopen04g005980	0	-4.51725	0	1	0	0	0	0
Sopen04g005990	0	-4.51725	0	1	0	0	0	0
Sopen04g006000	-8.74755	-0.74007	28.726	8.35802e-08	0	0	2.10111	3.11896
Sopen04g006010	-5.26913	-1.80003	11.2521	0.00079564	0	0	1.99724	0.640522
Sopen04g006020	-6.17021	-1.02557	20.807	5.08642e-06	0	0	1.67951	2.95882
Sopen04g006030	-6.56971	1.36091	130.165	3.95486e-30	0	0.088391	10.2768	10.5013
Sopen04g006040	0.880594	2.56115	12.4078	0.000427766	6.53244	6.59078	3.89767	3.7469
Sopen04g006050	-5.85876	-1.27827	16.9628	3.81539e-05	0	0	2.65001	1.11844
Sopen04g006060	0	-4.51725	0	1	0	0	0	0
Sopen04g006070	0	-4.51725	0	1	0	0	0	0
Sopen04g006080	-3.26288	-4.19316	0.890759	0.345274	0	0	0.055614	0.098579
Sopen04g006090	0	-4.51725	0	1	0	0	0	0
Sopen04g006100	3.60911	-4.06126	1.07105	0.300711	0	0	0	0
Sopen04g006110	-2.41024	-4.3438	0.45798	0.498571	0	0	0	0
Sopen04g006120	-1.00375	-4.06006	0.136193	0.712096	0	0	0	0
Sopen04g006130	3.08638	-4.19606	0.732433	0.392098	0	0	0	0
Sopen04g006140	8.34862	8.64216	1714.67	0	757.849	563.606	1.92786	2.46094
Sopen04g006150	-0.913155	4.39077	31.9972	1.54861e-08	8.60468	7.83066	14.8008	18.6937
Sopen04g006160	0.0414296	4.96485	0.0792528	0.778313	15.5435	14.8381	16.1898	15.5766
Sopen04g006170	0.547316	2.34657	4.29006	0.0383386	4.84936	5.34839	4.373	2.47517
Sopen04g006180	-0.373405	6.11618	7.74614	0.00538388	23.4005	17.9985	22.4462	32.5418
Sopen04g006190	0	-4.51725	0	1	0	0	0	0
Sopen04g006200	-2.39938	-4.34867	0.455869	0.499563	0	0	0	0
Sopen04g006210	0	-4.51725	0	1	0	0	0	0
Sopen04g006220	0	-4.51725	0	1	0	0	0	0
Sopen04g006230	0.150112	7.93382	1.20757	0.271817	218.321	213.353	186.099	213.584
Sopen04g006240	0.725414	1.765	5.19609	0.0226401	3.86717	4.06099	2.65765	2.57798
Sopen04g006250	-0.832312	4.27801	25.6427	4.11665e-07	8.97851	11.406	19.8671	16.7347
Sopen04g006260	0.49229	6.35489	13.6595	0.000219255	18.6152	18.677	13.9783	13.2125
Sopen04g006270	3.08638	-4.19606	0.732433	0.392098	0	0.0366	0	0
Sopen04g006280	-1.01758	-4.05681	0.139399	0.70888	0	0	0.01044	0.017436
Sopen04g006290	-0.477012	4.43894	8.98801	0.00271832	18.3387	20.7251	28.1092	28.751
Sopen04g006300	-8.51155	2.60079	377.429	6.71544e-84	0	0	5.61413	6.54283
Sopen04g006310	1.23266	6.34657	83.4499	6.6658e-20	20.5478	19.842	9.16867	8.18043
Sopen04g006320	-0.602639	2.03866	4.30999	0.0378921	2.85391	2.09037	3.61809	3.7321
Sopen04g006330	-3.19416	-3.27383	2.38163	0.122773	0	0	0	0
Sopen04g006340	0	-4.51725	0	1	0	0	0	0
Sopen04g006350	0.836872	3.65598	20.0049	7.73401e-06	9.80904	12.1419	5.58913	6.37438
Sopen04g006360	0.517384	6.06963	14.7687	0.000121618	52.8929	58.1471	38.7	42.9645
Sopen04g006370	0.532928	-2.75854	0.144499	0.70385	0.158996	0.072556	0.063208	0.156872
Sopen04g006380	-9.74349	0.210461	59.944	9.86052e-15	0	0	2.08345	4.77438
Sopen04g006390	0.732117	5.13836	25.4695	4.50295e-07	21.6809	20.7288	12.8083	13.0954
Sopen04g006400	0	-4.51725	0	1	0	0	0	0
Sopen04g006410	6.59563	-2.46468	7.01094	0.00810271	0	2.02752	0	0
Sopen04g006420	6.90805	-2.2223	8.4427	0.00366601	0	1.96216	0	0
Sopen04g006430	2.24845	-4.3469	0.375956	0.539777	0	0.146821	0	0
Sopen04g006440	0	-4.51725	0	1	0	0	0	0
Sopen04g006450	3.08949	-4.19448	0.73345	0.391769	0	0.303921	0	0
Sopen04g006460	0	-4.51725	0	1	0	0	0	0
Sopen04g006470	6.80885	-2.29999	7.95998	0.00478334	0	1.71847	0	0
Sopen04g006480	-10.8076	1.28768	143.468	4.92004e-33	0	0	4.7972	4.38693
Sopen04g006490	3.05458	6.17446	442.972	4.21498e-98	139.363	161.042	17.8929	20.8914
Sopen04g006500	9.26951	-0.130086	40.5374	1.9381e-10	0.431841	0.586414	0	0
Sopen04g006510	2.2076	2.14528	54.1604	1.86345e-13	11.4504	21.7895	4.64096	2.92319
Sopen04g006520	0.842452	4.87091	31.4921	2.00839e-08	47.5769	43.6917	24.0941	28.5771
Sopen04g006530	-2.8133	1.5306	55.3647	1.01003e-13	0.229524	0.244711	0.825322	2.13546
Sopen04g006540	0	-4.51725	0	1	0	1e-06	0	0.118906
Sopen04g006550	1.39217	1.78438	18.5778	1.63284e-05	1.17162	1.33996	0.604396	0.199373
Sopen04g006560	-6.66822	-0.601179	29.2515	6.37276e-08	0	0	1.27305	5.55223
Sopen04g006570	-4.42403	-0.445298	24.4319	7.71225e-07	0	0.022793	0.263669	0.419677
Sopen04g006580	0.233391	7.20347	3.09415	0.0785774	84.1521	83.5529	72.2267	75.9316
Sopen04g006590	0	-4.51725	0	1	0	0	0	0
Sopen04g006600	-5.10796	-0.0400999	37.2493	1.04378e-09	0	0.077753	1.92887	1.43633
Sopen04g006610	-0.425375	1.64838	1.67799	0.195195	3.5387	3.86694	3.90363	6.09753
Sopen04g006620	-0.0727313	6.27117	0.298133	0.585057	166.522	179.271	176.475	191.502
Sopen04g006630	-0.682749	3.76035	14.0819	0.000175128	6.71751	5.2605	9.681	9.71865
Sopen04g006640	-2.46748	-2.49343	3.01987	0.0822536	0	0	0.155807	1.28364
Sopen04g006650	-2.74753	5.0444	308.965	4.79066e-69	4.98921	5.62681	27.4985	47.8166
Sopen04g006660	0	-4.51725	0	1	0	0	0	0
Sopen04g006670	7.77628	0.751945	79.0299	6.22739e-19	1.07785	0.715902	0	0
Sopen04g006680	-1.43374	-1.39798	2.45281	0.117319	0	0.30184	0.541337	0.891954
Sopen04g006690	0	-4.51725	0	1	0	0	0	0
Sopen04g006700	-2.62126	4.29708	227.273	2.70896e-51	3.57793	5.13938	26.6718	23.8081
Sopen04g006710	-5.05404	-0.787633	21.6406	3.29286e-06	0	0	1.61276	3.7844
Sopen04g006720	0.333724	6.27212	6.2633	0.0123282	36.243	34.1975	28.8933	29.0545
Sopen04g006730	-0.905721	7.67906	44.4399	2.638e-11	60.4301	64.2542	104.312	130.588
Sopen04g006740	-4.49986	3.42684	363.023	8.93125e-81	1.71457	1.74082	29.7708	45.6349
Sopen04g006750	1.6872	0.272276	9.4469	0.00211569	2.96647	1.27749	0.505493	1.04922
Sopen04g006760	-4.31686	-1.87324	9.17415	0.00245528	0	0.014215	0.149267	0.126487
Sopen04g006770	0.861409	5.41276	37.0931	1.13077e-09	48.0525	45.7257	24.794	27.051
Sopen04g006780	-1.8357	5.74194	168.89	1.40057e-38	10.85	12.4039	37.2926	45.5884
Sopen04g006790	-0.189382	-0.732861	0.0710819	0.789769	0.490135	0.222106	0.57995	0.329777
Sopen04g006800	-5.83751	-3.11385	4.81729	0.0281782	0	0	0.191286	0.417715
Sopen04g006810	-0.130369	3.4081	0.439305	0.50746	9.01842	10.5986	10.4769	11.4215
Sopen04g006820	-0.728732	4.77682	23.0965	1.54322e-06	27.8457	37.2185	61.9156	60.5959
Sopen04g006830	-0.426568	8.94944	8.25487	0.00406523	358.403	305.745	480.73	433.685
Sopen04g006840	-0.227448	3.33583	1.28527	0.256924	5.63675	8.84188	5.60126	11.3062
Sopen04g006850	-1.35351	4.4904	71.2338	3.21941e-17	13.4875	14.5505	41.1036	34.2927
Sopen04g006860	1.83821	-2.67597	1.53746	0.214999	0.855374	0.287259	0.242179	0
Sopen04g006870	-0.358017	3.63521	3.68225	0.0549978	7.94406	9.20204	10.5735	12.0383
Sopen04g006880	0	-4.51725	0	1	0	0	0	0
Sopen04g006890	0	-4.51725	0	1	0	0	0	0
Sopen04g006900	-2.86785	-3.44107	1.77807	0.18239	0	0	0	0
Sopen04g006910	0	-4.51725	0	1	0	0	0	0
Sopen04g006920	-4.47982	-3.81861	2.07339	0.149891	0	0	0.202106	0.173072
Sopen04g006930	-0.387432	-0.944425	0.255533	0.613207	0.281566	0.518208	0.587153	0.536442
Sopen04g006940	-2.95126	5.81987	403.384	1.5886e-89	5.64738	6.61119	47.1732	50.3581
Sopen04g006950	-0.824737	4.9717	31.0346	2.54197e-08	11.0769	10.1048	19.2621	18.3317
Sopen04g006960	-1.49169	0.772409	10.975	0.000923836	0.499298	0.348396	0.867429	1.2878
Sopen04g006970	0	-4.51725	0	1	0	0	0	0
Sopen04g006980	-3.25056	1.4993	68.0213	1.6389e-16	0.414236	0.260004	2.28138	3.77806
Sopen04g006990	0.866542	1.25566	5.30586	0.021256	0.492621	0.598129	0.244945	0.155947
Sopen04g007000	-1.62888	6.26652	142.032	1.01289e-32	8.58546	8.54783	24.5713	28.2868
Sopen04g007010	-3.80332	-4.05217	1.30809	0.252743	0	0	0.012009	0.040288
Sopen04g007020	-2.15783	3.97532	141.595	1.26143e-32	1.49535	1.32227	6.25809	5.96446
Sopen04g007030	-4.92966	-3.61939	2.7785	0.0955413	0	0	0.081323	0
Sopen04g007040	-0.723326	5.34881	25.9933	3.43302e-07	23.7421	18.1759	36.6358	34.655
Sopen04g007050	2.56179	3.49816	151.858	7.26256e-35	19.1971	12.5182	1.54451	4.4693
Sopen04g007060	-1.17868	3.66385	39.3859	3.49386e-10	7.4522	7.38599	18.449	18.4409
Sopen04g007070	0.0392724	4.78888	0.0680298	0.794228	23.8378	24.8686	25.4039	24.0508
Sopen04g007080	0	-4.51725	0	1	0	0	0	0
Sopen04g007090	-2.95119	3.06393	156.861	5.88142e-36	2.12335	2.51331	14.503	13.4493
Sopen04g007100	1.43199	1.10129	12.6302	0.000379752	2.69256	3.04809	1.69171	0.466174
Sopen04g007110	1.30187	0.272613	5.88837	0.0152431	2.86005	1.9907	0.801186	1.50075
Sopen04g007120	1.8664	5.52108	168.232	1.9493e-38	39.6819	50.1818	13.9275	12.4016
Sopen04g007130	0	-4.51725	0	1	0	0	0	0
Sopen04g007140	0.12475	-1.69799	0.0167085	0.897151	0.257628	0.250002	0.292056	0.186677
Sopen04g007150	0.173811	6.93619	1.73008	0.188404	47.4969	45.0877	42.7189	43.6151
Sopen04g007160	0	-4.51725	0	1	0	0	0	0
Sopen04g007170	-2.39938	-4.34867	0.455869	0.499563	0	0	0	0
Sopen04g007180	-1.46452	-1.4579	2.473	0.11582	0	0.069703	0.678439	0.720941
Sopen04g007190	-0.680307	2.7761	8.47692	0.00359769	3.22338	3.88911	5.67584	6.93123
Sopen04g007200	1.59908	5.33692	121.563	2.99989e-28	12.0948	17.1036	5.18068	4.73914
Sopen04g007210	0.149361	5.12113	1.06808	0.301381	14.6624	14.9034	14.9404	13.9991
Sopen04g007220	0.880832	1.86918	8.12683	0.0043625	3.69955	4.02394	2.77923	2.13913
Sopen04g007230	0.747202	5.36722	27.783	1.36023e-07	23.0918	25.8588	14.4562	15.3409
Sopen04g007240	0.193173	2.61539	0.630367	0.427223	3.63506	3.06791	3.38329	2.4753
Sopen04g007250	1.18381	-0.0510883	3.93217	0.0473738	2.7974	2.32213	0.532904	0.918334
Sopen04g007260	0.656525	-0.582905	0.90353	0.341839	0	0.03878	0	0
Sopen04g007270	6.46535	-0.475957	27.7458	1.38663e-07	2.79474	0.937623	0	0
Sopen04g007280	2.24845	-4.3469	0.375956	0.539777	0	0.018763	0	0
Sopen04g007290	-0.161795	-4.19139	0.00281119	0.957716	0	0	0	0
Sopen04g007300	0	-4.51725	0	1	0	0	0	0
Sopen04g007310	2.11719	-2.7683	1.77169	0.183177	0	0	0	0.077006
Sopen04g007320	-5.77853	1.40172	122.676	1.71306e-28	0	0.116352	2.7354	4.50154
Sopen04g007330	-2.41024	-4.3438	0.45798	0.498571	0	0	0	0
Sopen04g007340	3.61216	-4.0597	1.07251	0.300383	0	0.063298	0	0
