## Supplementary Table 1 for "Evolution of a plant gene cluster in Solanaceae and emergence of metabolic diversity" (part 2 of 3)

### Sheet: Sheet1 (continued)
Table S1. Gene expression levels of all analyzed transcripts in Solanum pennellii LA0716. logFC: log2 fold change in stem trichomes versus shaved stems. logCPM: log (counts per million) in trichomes versus shaved stems. The F and Q-value test the significance of differential expression via a quasi- general linear model. The values noted in the sample columns represent the FPKM (Fragments Per Kilobase of transcript per Million mapped reads) analyzed via Cufflinks.
Sopen04g007350	-0.776018	7.43549	33.4061	7.50347e-09	43.6207	43.9762	69.3872	84.704
Sopen04g007360	-0.794567	4.25011	23.14	1.50868e-06	6.95187	8.88754	11.0709	16.9081
Sopen04g007370	0.198643	4.28541	1.48349	0.223232	13.7176	13.1945	11.5869	12.1959
Sopen04g007380	0.64769	4.64513	17.5809	2.75606e-05	14.095	14.4276	8.55674	10.556
Sopen04g007390	-0.163024	3.4026	0.684439	0.408065	5.97568	6.25576	6.28508	7.71991
Sopen04g007400	-0.890228	5.76771	41.8635	9.83732e-11	19.3576	22.871	39.0678	39.7803
Sopen04g007410	3.08949	-4.19448	0.73345	0.391769	0	0.020141	0	0
Sopen04g007420	0.786235	5.59727	31.96	1.57859e-08	16.002	15.6398	9.40812	9.44478
Sopen04g007430	-1.05103	6.06631	59.9573	9.79416e-15	26.7998	29.613	66.4578	48.9624
Sopen04g007440	0.53925	5.20967	14.1003	0.000173424	79.9213	71.1629	45.1632	61.343
Sopen04g007450	0	-4.51725	0	1	0	0	0	0
Sopen04g007460	-0.28891	-0.790055	0.156086	0.692787	0.348655	0.236325	0.271507	0.473216
Sopen04g007470	-0.488737	1.32461	1.79921	0.179811	1.67956	1.60369	2.02067	2.07692
Sopen04g007480	-0.449277	-0.347766	0.504582	0.477496	0.514141	0.407345	0.502017	0.773553
Sopen04g007490	-0.767198	3.97127	19.4053	1.05836e-05	2.99314	3.41732	5.72572	5.10804
Sopen04g007500	0.773435	5.6776	31.3188	2.19585e-08	22.5765	21.7336	15.1618	13.7136
Sopen04g007510	3.12652	2.96587	161.086	7.04721e-37	4.18792	4.9336	0.735642	0.479662
Sopen04g007520	-0.647458	4.77763	18.2716	1.91735e-05	5.97416	7.40982	9.6137	11.4998
Sopen04g007530	0	-4.51725	0	1	0	0	0	0
Sopen04g007540	0	-4.51725	0	1	0	0	0	0
Sopen04g007550	-0.670022	5.01081	20.7736	5.17576e-06	16.5824	18.3778	30.2361	30.0858
Sopen04g007560	-1.53796	5.26559	111.489	4.78866e-26	7.74867	6.85876	21.3632	21.6707
Sopen04g007570	0	-4.51725	0	1	0	0	0	0
Sopen04g007580	0	-4.51725	0	1	0	0	0	0
Sopen04g007590	-1.73464	2.37802	41.1476	1.41856e-10	1.94888	1.50247	5.11522	6.96172
Sopen04g007600	-4.76912	-3.69401	2.47989	0.115314	0	0	0	0.160216
Sopen04g007610	-4.7619	-1.51901	12.616	0.000382644	0	0.132067	1.29465	2.16542
Sopen04g007620	1.15651	7.02837	74.5106	6.12752e-18	74.4781	99.7216	46.3729	33.5711
Sopen04g007630	0	-4.51725	0	1	0	0	0	0
Sopen04g007640	-0.604168	2.86572	7.05453	0.00790789	4.69273	4.73852	7.33697	6.9877
Sopen04g007650	0.322768	4.96068	4.79245	0.0285873	8.30953	9.02036	6.72734	7.64761
Sopen04g007660	0.745196	5.42066	27.9051	1.27711e-07	133.385	127.446	71.3267	89.6871
Sopen04g007670	-4.76733	1.91119	149.671	2.17843e-34	0.295794	0.132043	6.05105	5.12791
Sopen04g007680	-1.40356	4.57405	78.4028	8.55152e-19	3.48292	4.59444	10.613	10.8626
Sopen04g007690	-3.26288	-4.19316	0.890759	0.345274	0	0	0	0
Sopen04g007700	-3.22375	4.56414	355.15	4.55484e-79	3.76914	3.12187	23.3646	41.3549
Sopen04g007710	-3.55329	-2.05707	6.61638	0.0101061	0	0.02715	0.046863	0.570457
Sopen04g007720	0	-4.51725	0	1	0	0	0	0
Sopen04g007730	-3.02685	-3.35832	2.06173	0.151042	0	0.081808	0.071185	0
Sopen04g007740	-0.0951962	2.77263	0.167351	0.682478	2.15486	2.31901	2.59294	2.86076
Sopen04g007750	0	-4.51725	0	1	0	0	0	0
Sopen04g007760	0.551535	6.7105	17.3264	3.15074e-05	36.3204	34.9485	24.6698	25.3188
Sopen04g007770	0.0828333	5.18861	0.333504	0.563605	7.6022	7.37767	8.02584	6.9423
Sopen04g007780	-0.133381	-1.8946	0.0167733	0.896953	0	0.199931	0.293428	0.198264
Sopen04g007790	-2.19157	0.822841	22.6701	1.92631e-06	0.359489	0.243976	1.25865	1.28335
Sopen04g007800	0	-4.51725	0	1	0	0	0	0
Sopen04g007810	0	-4.51725	0	1	0	0	0	0
Sopen04g007820	0.398292	6.30952	8.93282	0.00280167	31.3587	35.3955	25.5866	26.5669
Sopen04g007830	-1.12652	8.24843	63.6954	1.46919e-15	49.6475	27.9834	71.8294	102.593
Sopen04g007840	0.500116	2.6588	4.29952	0.0381259	8.31161	7.37352	5.39338	5.37272
Sopen04g007850	0	-4.51725	0	1	0	0	0	0
Sopen04g007860	0.768127	-2.52031	0.349883	0.554181	1.22911	0.397754	0.347013	0.583943
Sopen04g007870	8.70627	-0.646964	26.9081	2.13828e-07	6.68488	3.56352	0	0
Sopen04g007880	0.0748786	8.82145	0.261783	0.608899	97.4821	107.349	99.3604	98.3312
Sopen04g007890	0.269488	6.63581	4.1503	0.04163	77.8631	72.7599	49.9539	76.6835
Sopen04g007900	3.08638	-4.19606	0.732433	0.392098	0	0	0	0
Sopen04g007910	0	-4.51725	0	1	0	0	0	0
Sopen04g007920	0	-4.51725	0	1	0	0	0	0
Sopen04g007930	0	-4.51725	0	1	0	0	0	0
Sopen04g007940	-3.26288	-4.19316	0.890759	0.345274	0	0	0	0
Sopen04g007950	-0.285494	4.98984	3.78055	0.0518548	7.29506	7.60125	9.09728	9.53086
Sopen04g007960	-0.138826	3.87038	0.616549	0.432335	4.27338	4.13847	5.04089	4.34218
Sopen04g007970	7.92452	-1.35015	15.9252	6.59472e-05	1.15988	0.331121	0	0
Sopen04g007980	-0.47366	5.66899	11.8258	0.000584435	7.34455	7.23307	9.7392	10.7209
Sopen04g007990	0	-4.51725	0	1	0	0	0	0
Sopen04g008000	-8.33556	1.06276	113.786	1.50588e-26	0	0.013697	1.26543	1.56644
Sopen04g008010	0	-4.51725	0	1	0	0	0	0
Sopen04g008020	2.85056	-3.27251	1.79785	0.179977	0	0.088747	0	0.065435
Sopen04g008030	-2.39938	-4.34867	0.455869	0.499563	0	0	0.030039	0
Sopen04g008040	-0.766601	2.03301	6.8982	0.00862972	1.29312	1.25643	2.12237	2.18576
Sopen04g008050	-2.23452	-3.7128	0.917957	0.338015	0	0	0	0
Sopen04g008060	1.07838	-2.13974	0.871355	0.350583	0	0	0.023692	0
Sopen04g008070	0	-4.51725	0	1	0	0	0	0
Sopen04g008080	1.18695	2.9299	27.2674	1.77563e-07	7.58884	6.12062	2.54589	3.44099
Sopen04g008090	1.23598	2.69232	25.844	3.70887e-07	3.85386	4.14553	1.92782	1.60991
Sopen04g008100	-7.24432	-2.08491	11.0223	0.000900593	0	0	0.483859	0.918249
Sopen04g008110	2.2453	-4.34849	0.375425	0.540063	0	0	0	0
Sopen04g008120	0.992254	2.8774	18.7664	1.47904e-05	9.80503	8.9932	4.17828	3.79875
Sopen04g008130	0.744066	-2.13447	0.417985	0.517946	0	0.240421	0.030253	0.253469
Sopen04g008140	-4.06678	-0.777168	17.8559	2.38508e-05	0.150169	0.223702	1.94946	3.03546
Sopen04g008150	0	-4.51725	0	1	0	3.6e-05	1e-06	1e-06
Sopen04g008160	0	-4.51725	0	1	0	0	0	0
Sopen04g008170	-0.257955	-0.278515	0.174388	0.676242	0.113559	0.225947	0.253883	0.256458
Sopen04g008180	2.24845	-4.3469	0.375956	0.539777	0	0	0	0
Sopen04g008190	1.50108	-3.42182	0.574941	0.448304	0	0.006297	0	0
Sopen04g008200	0.978042	4.97334	43.3571	4.58578e-11	18.1213	16.8305	9.76171	9.29512
Sopen04g008210	0.51504	3.1978	6.11425	0.0134115	6.39481	5.96903	4.20293	4.80895
Sopen04g008220	2.31954	3.8525	151.925	7.02056e-35	11.2447	13.2564	2.66102	2.52026
Sopen04g008230	0.747569	1.37391	4.28746	0.0383973	0.961585	2.0215	0.468426	0.354141
Sopen04g008240	1.46227	0.816674	10.5586	0.00115692	1.11634	0.661978	0.248544	0.515151
Sopen04g008250	0.871506	1.14553	5.00322	0.0253027	1.62623	1.19104	1.1095	0.595377
Sopen04g008260	0	-4.51725	0	1	0	0	0	0
Sopen04g008270	3.40869	1.91344	93.2634	4.69225e-22	2.3121	3.16743	0.357755	0.368191
Sopen04g008280	-4.61682	1.39865	99.6867	1.83617e-23	0.163954	0.157946	3.10576	3.09212
Sopen04g008290	2.2453	-4.34849	0.375425	0.540063	0	0	0	0
Sopen04g008300	0	-4.51725	0	1	0	0	0	0
Sopen04g008310	0	-4.51725	0	1	0	0	0	0
Sopen04g008320	0	-4.51725	0	1	0	0	0	0
Sopen04g008330	0	-4.51725	0	1	0	0	0	0
Sopen04g008340	-3.40598	-1.54872	8.79576	0.0030201	0	0.062582	0.467099	0.463797
Sopen04g008350	-0.147921	5.81903	1.18148	0.277057	18.5688	18.4919	19.7348	22.0237
Sopen04g008360	0.145751	0.275544	0.0790795	0.778549	0.846571	0.637899	0.473646	0.608043
Sopen04g008370	1.19021	7.82356	74.7724	5.36717e-18	93.3051	78.831	37.5443	39.924
Sopen04g008380	1.39298	1.75518	18.1189	2.07743e-05	2.98092	2.85344	0.953491	1.49701
Sopen04g008390	-0.124807	2.37568	0.228629	0.632544	1.68107	1.73111	1.92773	1.9862
Sopen04g008400	1.22279	3.63547	41.5359	1.16308e-10	24.3353	18.286	8.31959	8.68746
Sopen04g008410	2.24845	-4.3469	0.375956	0.539777	0	0	0	0
Sopen04g008420	4.20399	7.18157	767.148	3.82917e-168	118.083	111.672	5.61421	7.28334
Sopen04g008430	0	-4.51725	0	1	0	0	0	0
Sopen04g008440	0.0452228	4.90644	0.0930541	0.76033	23.4469	20.2817	23.4687	22.4777
Sopen04g008450	-0.592652	6.30592	19.7022	9.06033e-06	60.7814	58.7275	86.9394	96.8717
Sopen04g008460	0.337215	5.64134	5.98181	0.014456	10.0113	9.42729	8.08261	7.74803
Sopen04g008470	0.230311	5.05525	2.4997	0.113872	32.5043	29.0322	26.8507	27.6393
Sopen04g008480	0.466402	2.31641	3.0459	0.0809444	8.34564	6.6277	4.32858	6.68343
Sopen04g008490	1.004	0.875417	5.44562	0.0196197	0.648827	0.921941	0.253345	0.212482
Sopen04g008500	0.0937497	5.17945	0.426286	0.513819	7.06961	7.01087	6.77332	6.77324
Sopen04g008510	0.363008	-3.81975	0.025201	0.873868	0	0	0	0
Sopen04g008520	-1.63165	-2.75245	1.26912	0.259935	0	0	0.225574	0.199794
Sopen04g008530	-5.75625	0.28217	51.8535	6.0265e-13	0	0.026726	1.94247	1.02723
Sopen04g008540	0.461286	2.35432	3.06066	0.0802124	5.82672	6.2402	5.02134	3.90862
Sopen04g008550	2.15987	1.8588	43.2174	4.92495e-11	3.77023	4.47095	0.997864	0.791569
Sopen04g008560	-2.02033	4.66149	160.197	1.10146e-36	5.42601	7.23423	27.2178	24.617
Sopen04g008570	1.86408	2.30995	44.1201	3.10578e-11	1.83789	1.53544	0.475011	0.611015
Sopen04g008580	-0.038573	4.85826	0.0668564	0.795971	14.7867	12.4452	13.6104	15.2708
Sopen04g008590	-0.105569	4.74961	0.486026	0.485707	21.0526	20.1715	20.8552	25.4238
Sopen04g008600	0.608325	-0.0773836	1.08185	0.298287	1.74499	0.799049	0.899789	0.938081
Sopen04g008610	0.443566	4.10438	6.88889	0.00867476	9.25741	8.49836	6.74398	6.2324
Sopen04g008620	0.147697	3.05304	0.469584	0.49318	2.15747	1.8064	1.87935	1.85868
Sopen04g008630	-0.0179036	3.90243	0.0103975	0.918782	4.78891	5.26382	5.64461	5.37318
Sopen04g008640	-1.5526	-1.49799	2.66947	0.102293	0.158888	0.036172	0.220207	0.419669
Sopen04g008650	0.748394	2.92339	11.0857	0.000870302	18.0159	19.22	12.5966	8.38634
Sopen04g008660	0	-4.51725	0	1	0	0	0	0
Sopen04g008670	1.04449	-3.60778	0.248804	0.61792	0	0.037141	0	0.027347
Sopen04g008680	1.20803	-3.92759	0.218741	0.640002	0	0	0	0
Sopen04g008690	0	-4.51725	0	1	0	0	0	0
Sopen04g008700	0	-4.51725	0	1	0	0	0	0
Sopen04g008710	-3.26288	-4.19316	0.890759	0.345274	0	0	0.11316	0
Sopen04g008720	-9.73632	0.216788	60.0995	9.11198e-15	0	0	1.81005	2.63356
Sopen04g008730	-4.94264	-2.07267	8.99231	0.00271192	0	0	0	0
Sopen04g008740	-1.2099	0.861563	7.85205	0.0050774	0.688282	0.296425	0.893736	1.53922
Sopen04g008750	0	-4.51725	0	1	0	0	0	0
Sopen04g008760	0.693858	4.21533	17.4732	2.91657e-05	15.2418	14.8477	10.5218	9.19018
Sopen04g008770	-1.75941	7.45983	163.618	1.97657e-37	48.7867	46.9044	174.307	156.03
Sopen04g008780	-1.03445	3.66065	30.5056	3.33814e-08	3.44837	3.2815	7.34915	7.1565
Sopen04g008790	0	-4.51725	0	1	0	0	0	0
Sopen04g008800	-0.0852743	5.83115	0.393423	0.530507	27.6969	25.3865	30.8649	26.5407
Sopen04g008810	0.953016	1.77149	9.00474	0.00269353	12.6504	14.3018	10.4565	2.74954
Sopen04g008820	4.80879	3.64594	434.026	3.64988e-96	60.5568	36.776	1.74962	2.05161
Sopen04g008830	0	-4.51725	0	1	0	0	0	0
Sopen04g008840	0	-4.51725	0	1	0	0	0	0
Sopen04g008850	0	-4.51725	0	1	0	0	0	0
Sopen04g008860	0	-4.51725	0	1	0	0	0	0
Sopen04g008870	4.10196	-2.48614	5.03341	0.0248653	0	0	0	0
Sopen04g008880	4.00206	-3.9322	1.4024	0.236325	0	0	0	0
Sopen04g008890	0	-4.51725	0	1	0	0	0	0
Sopen04g008900	0	-4.51725	0	1	0	0	0	0
Sopen04g008910	0	-4.51725	0	1	0	0	0	0
Sopen04g008920	0	-4.51725	0	1	0	0	0	0
Sopen04g008930	-0.864614	-3.51933	0.202406	0.652787	0	0.235928	0.207452	0.176225
Sopen04g008940	-0.442357	6.0449	10.7918	0.00101988	11.6207	10.5553	15.4275	16.096
Sopen04g008950	0	-4.51725	0	1	0	0	0	0
Sopen04g008960	0	-4.51725	0	1	0	0	0	0
Sopen04g008970	0	-4.51725	0	1	0	0	0	0
Sopen04g008980	0	-4.51725	0	1	0	0	0	0
Sopen04g008990	0	-4.51725	0	1	0	0	0	0
Sopen04g009000	-2.39938	-4.34867	0.455869	0.499563	0	0	0.044069	0
Sopen04g009010	4.75741	-3.61819	2.30866	0.128658	0	0	0	0
Sopen04g009020	0	-4.51725	0	1	0	0	0	0
Sopen04g009030	0	-4.51725	0	1	0	0	0	0
Sopen04g009040	0	-4.51725	0	1	0	0	0	0
Sopen04g009050	-0.150933	-4.19624	0.00251632	0.959993	0	0.015463	0	0
Sopen04g009060	0	-4.51725	0	1	0	0	0	0
Sopen04g009070	0	-4.51725	0	1	0	0	0	0
Sopen04g009080	0	-4.51725	0	1	0	0	0	0
Sopen04g009090	-2.13385	-2.46861	2.46518	0.116398	0	0.402048	1.37804	0
Sopen04g009100	2.24845	-4.3469	0.375956	0.539777	0	0	0	0
Sopen04g009110	0	-4.51725	0	1	0	0	0	0
Sopen04g009120	0	-4.51725	0	1	0	0	0	0
Sopen04g009130	0	-4.51725	0	1	0	0	0	0
Sopen04g009140	0	-4.51725	0	1	0	0	0	0
Sopen04g009150	0	-4.51725	0	1	0	0	0	0
Sopen04g009160	0	-4.51725	0	1	0	0	0	0
Sopen04g009170	-2.41024	-4.3438	0.45798	0.498571	0	0	0	0
Sopen04g009180	0	-4.51725	0	1	0	0	0	0
Sopen04g009190	-2.41024	-4.3438	0.45798	0.498571	0	0	0	0
Sopen04g009200	0	-4.51725	0	1	0	0	0	0
Sopen04g009210	0	-4.51725	0	1	0	0	0	0
Sopen04g009220	0	-4.51725	0	1	0	0	0	0
Sopen04g009230	0	-4.51725	0	1	0	0	0	0
Sopen04g009240	0	-4.51725	0	1	0	0	0	0
Sopen04g009250	0	-4.51725	0	1	0	0	0	0
Sopen04g009260	2.24845	-4.3469	0.375956	0.539777	0	0.04637	0	0
Sopen04g009270	-3.26288	-4.19316	0.890759	0.345274	0	0	0	0
Sopen04g009280	0	-4.51725	0	1	0	0	0	0
Sopen04g009290	0	-4.51725	0	1	0	0	0	0
Sopen04g009300	2.24845	-4.3469	0.375956	0.539777	0	0	0	0
Sopen04g009310	1.51559	-0.547903	4.42365	0.0354469	0.410041	0.27303	0.087999	0.151452
Sopen04g009320	-1.39034	-3.61133	0.451347	0.501698	0	0.027425	0	0.020191
Sopen04g009330	-0.216026	-3.50815	0.012652	0.910442	0	0	0	0.030393
Sopen04g009340	0.319364	7.17247	5.79548	0.0160694	106.921	183.142	127.088	109.121
Sopen04g009350	2.24845	-4.3469	0.375956	0.539777	0	0.011161	0	0
Sopen04g009360	0.687	-4.05988	0.0623605	0.802804	0	0	0	0
Sopen04g009370	0	-4.51725	0	1	0	0	0	0
Sopen04g009380	0	-4.51725	0	1	0	0	0	0
Sopen04g009390	3.08638	-4.19606	0.732433	0.392098	0	0	0	0
Sopen04g009400	0	-4.51725	0	1	0	0	0	0
Sopen04g009410	0	-4.51725	0	1	0	0	0	0
Sopen04g009420	0.0939583	1.98045	0.101594	0.749926	1.23328	1.6687	1.50572	1.46189
Sopen04g009430	0	-4.51725	0	1	0	0	0	0
Sopen04g009440	0	-4.51725	0	1	0	0	0	0
Sopen04g009450	0	-4.51725	0	1	0	0	0	0
Sopen04g009460	0	-4.51725	0	1	0	0	0	0
Sopen04g009470	0	-4.51725	0	1	0	0	0	0
Sopen04g009480	0	-4.51725	0	1	0	0	0	0
Sopen04g009490	0	-4.51725	0	1	0	0	0	0
Sopen04g009500	2.2453	-4.34849	0.375425	0.540063	0	0	0	0
Sopen04g009510	-1.5443	-3.93105	0.368013	0.544091	0	0	0	0
Sopen04g009520	0	-4.51725	0	1	0	0	0	0
Sopen04g009530	0	-4.51725	0	1	0	0	0	0
Sopen04g009540	0	-4.51725	0	1	0	0	0	0
Sopen04g009550	0	-4.51725	0	1	0	0	0	0
Sopen04g009560	0.477697	-2.82557	0.112229	0.737622	0	0.083897	0.054413	0
Sopen04g009570	0	-4.51725	0	1	0	0	0	0
Sopen04g009580	-0.18415	-3.92453	0.00561442	0.940271	0	0	0	0
Sopen04g009590	0	-4.51725	0	1	0	0	0	0
Sopen04g009600	0	-4.51725	0	1	0	0	0	0
Sopen04g009610	2.2453	-4.34849	0.375425	0.540063	0	0	0	0
Sopen04g009620	0	-4.51725	0	1	0	0	0	0
Sopen04g009630	0	-4.51725	0	1	0	0	0	0
Sopen04g009640	0	-4.51725	0	1	0	0	0	0
Sopen04g009650	-3.26288	-4.19316	0.890759	0.345274	0	0	0	0
Sopen04g009660	2.24845	-4.3469	0.375956	0.539777	0	0	0	0
Sopen04g009670	0	-4.51725	0	1	0	0	0	0
Sopen04g009680	0	-4.51725	0	1	0	0	0	0
Sopen04g009690	0	-4.51725	0	1	0	0	0	0
Sopen04g009700	0	-4.51725	0	1	0	0	0	0
Sopen04g009710	-2.41024	-4.3438	0.45798	0.498571	0	0	0	0
Sopen04g009720	0	-4.51725	0	1	0	0	0	0
Sopen04g009730	0	-4.51725	0	1	0	0	0	0
Sopen04g009740	0	-4.51725	0	1	0	0	0	0
Sopen04g009750	4.20512	-2.40834	5.44125	0.0196687	0	0	0	0
Sopen04g009760	0	-4.51725	0	1	0	0	0	0
Sopen04g009770	0	-4.51725	0	1	0	0	0	0
Sopen04g009780	0	-4.51725	0	1	0	0	0	0
Sopen04g009790	0	-4.51725	0	1	0	0	0	0
Sopen04g009800	0	-4.51725	0	1	0	0	0	0
Sopen04g009810	2.2453	-4.34849	0.375425	0.540063	0	0	0	0
Sopen04g009820	0	-4.51725	0	1	0	0	0	0
Sopen04g009830	0	-4.51725	0	1	0	0	0	0
Sopen04g009840	-2.41024	-4.3438	0.45798	0.498571	0	0	0	0
Sopen04g009850	0	-4.51725	0	1	0	0	0	0
Sopen04g009860	0	-4.51725	0	1	0	0	0	0
Sopen04g009870	-5.64264	-0.738588	24.1502	8.92633e-07	0	0	0.533321	1.07324
Sopen04g009880	3.08329	-4.19763	0.73142	0.392426	0	0	0	0
Sopen04g009890	-0.640035	1.91449	4.50682	0.0337628	1.01085	1.02957	1.68354	1.17742
Sopen04g009900	-0.505505	2.59469	4.2497	0.0392602	0.77043	0.386986	0.960389	1.1781
Sopen04g009910	-0.634315	2.47296	6.19621	0.0128042	2.88668	2.24066	3.39893	3.75376
Sopen04g009920	-4.47063	3.6921	412.633	1.57354e-91	0.651401	0.627605	14.4561	15.2519
Sopen04g009930	0.132373	5.24559	0.86146	0.353333	32.0906	32.174	27.2757	29.1788
Sopen04g009940	-1.67963	4.4124	104.847	1.3613e-24	8.30024	4.56338	20.1061	20.4041
Sopen04g009950	-2.05213	4.75718	169.541	1.0102e-38	11.8906	14.0528	54.9932	48.7542
Sopen04g009960	-0.0401956	3.08294	0.0353475	0.85087	8.99836	8.99884	8.77497	10.3464
Sopen04g009970	0.782852	4.58309	25.0873	5.4896e-07	16.8991	10.6558	6.17779	9.46222
Sopen04g009980	0	-4.51725	0	1	0	0	0	0
Sopen04g009990	0	-4.51725	0	1	0	0	0	0
Sopen04g010000	0	-4.51725	0	1	0	0	0	0
Sopen04g010010	-1.4631	-0.713069	3.96673	0.0464107	0.135869	0.065389	0.268739	0.223459
Sopen04g010020	3.08638	-4.19606	0.732433	0.392098	0	0	0	0
Sopen04g010030	-2.39938	-4.34867	0.455869	0.499563	0	0	0	0
Sopen04g010040	0	-4.51725	0	1	0	0	0	0
Sopen04g010050	0	-4.51725	0	1	0	0	0	0
Sopen04g010060	-0.0358442	2.35091	0.0186387	0.891408	4.0663	3.24528	4.81068	2.90518
Sopen04g010070	-0.877908	-3.51617	0.208284	0.648116	0	0	0	0
Sopen04g010080	0	-4.51725	0	1	0	0	0	0
Sopen04g010090	-2.39938	-4.34867	0.455869	0.499563	0	0	0	0
Sopen04g010100	0	-4.51725	0	1	0	0	0	0
Sopen04g010110	0.113148	3.35252	0.32166	0.570613	2.79142	2.72622	2.48104	2.95175
Sopen04g010120	-0.040499	6.15273	0.091666	0.76207	10.3773	9.98354	11.0997	10.2551
Sopen04g010130	0	-4.51725	0	1	0	0	0	0
Sopen04g010140	-2.39938	-4.34867	0.455869	0.499563	0	0	0	0
Sopen04g010150	-0.863971	3.13114	16.5096	4.84446e-05	3.46572	3.5431	6.80872	5.35804
Sopen04g010160	4.55088	-3.7136	2.01934	0.15531	0	0.011774	0	0
Sopen04g010170	0	-4.51725	0	1	0	0	0	0
Sopen04g010180	0.534129	0.399591	1.15951	0.281569	1.21252	1.12632	0.969218	0.761378
Sopen04g010190	-1.78779	-2.48312	1.79083	0.180828	0	0.030633	0.026266	0.068974
Sopen04g010200	0	-4.51725	0	1	0	0	0	0
Sopen04g010210	0	-4.51725	0	1	0	0	0	0
Sopen04g010220	2.2453	-4.34849	0.375425	0.540063	0	0	0	0
Sopen04g010230	2.2453	-4.34849	0.375425	0.540063	0	0	0	0
Sopen04g010240	3.08949	-4.19448	0.73345	0.391769	0	0	0	0
Sopen04g010250	0	-4.51725	0	1	0	0	0	0
Sopen04g010260	0	-4.51725	0	1	0	0	0	0
Sopen04g010270	0	-4.51725	0	1	0	0	0	0
Sopen04g010280	0	-4.51725	0	1	0	0	0	0
Sopen04g010290	0	-4.51725	0	1	0	0	0	0
Sopen04g010300	0	-4.51725	0	1	0	0	0	0
Sopen04g010310	0.766062	3.8282	18.1704	2.02202e-05	15.1257	14.5945	8.64503	9.54149
Sopen04g010320	2.2453	-4.34849	0.375425	0.540063	0	0	0	0
Sopen04g010330	2.2453	-4.34849	0.375425	0.540063	0	0	0	0
Sopen04g010340	0	-4.51725	0	1	0	0	0	0
Sopen04g010350	-0.164942	-4.19298	0.00290085	0.957047	0	0	0	0
Sopen04g010360	0	-4.51725	0	1	0	0	0	0
Sopen04g010370	0	-4.51725	0	1	0	0	0	0
Sopen04g010380	-0.552074	0.670453	1.48892	0.222388	0.659814	0.784167	0.51291	1.09571
Sopen04g010390	0	-4.51725	0	1	0	0	0	0
Sopen04g010400	-2.39938	-4.34867	0.455869	0.499563	0	0	0	0
Sopen04g010410	2.2453	-4.34849	0.375425	0.540063	0	0	0	0
Sopen04g010420	0	-4.51725	0	1	0	0	0	0
Sopen04g010430	0.030596	4.70421	0.040307	0.840882	9.54756	8.78976	8.52667	10.0998
Sopen04g010440	0	-4.51725	0	1	0	0	0	0
Sopen04g010450	0	-4.51725	0	1	0	0	0	0
Sopen04g010460	0	-4.51725	0	1	0	0	0	0
Sopen04g010470	0	-4.51725	0	1	0	0	0	0
Sopen04g010480	0	-4.51725	0	1	0	0	0	0
Sopen04g010490	2.2453	-4.34849	0.375425	0.540063	0	0	0	0
Sopen04g010500	0	-4.51725	0	1	0	0	0	0
Sopen04g010510	0	-4.51725	0	1	0	0	0	0
Sopen04g010520	0	-4.51725	0	1	0	0	0	0
Sopen04g010530	0	-4.51725	0	1	0	0	0	0
Sopen04g010540	3.60911	-4.06126	1.07105	0.300711	0	0	0	0
Sopen04g010550	0	-4.51725	0	1	0	0	0	0
Sopen04g010560	0	-4.51725	0	1	0	0	0	0
Sopen04g010570	-0.0179999	4.85639	0.0145537	0.903977	20.0832	20.7696	23.3431	22.1419
Sopen04g010580	0.984138	-2.3787	0.608939	0.43519	0	0	0	0
Sopen04g010590	0	-4.51725	0	1	0	0	0	0
Sopen04g010600	0.883474	4.46425	30.6846	3.04405e-08	16.14	14.3082	9.80754	9.1587
Sopen04g010610	-0.828273	-3.12686	0.267258	0.605178	0	0.020849	0.02726	0
Sopen04g010620	2.24845	-4.3469	0.375956	0.539777	0	0	0	0
Sopen04g010630	0	-4.51725	0	1	0	0	0	0
Sopen04g010640	-0.161795	-4.19139	0.00281119	0.957716	0	0	0	0
Sopen04g010650	2.24845	-4.3469	0.375956	0.539777	0	0	0	0
Sopen04g010660	-2.41024	-4.3438	0.45798	0.498571	0	0	0	0
Sopen04g010670	0	-4.51725	0	1	0	0	0	0
Sopen04g010680	-1.38959	2.32047	26.2112	3.06673e-07	3.26786	2.28597	8.04624	7.5385
Sopen04g010690	0	-4.51725	0	1	0	0	0	0
Sopen04g010700	0	-4.51725	0	1	0	0	0	0
Sopen04g010710	0	-4.51725	0	1	0	0	0	0
Sopen04g010720	-2.39938	-4.34867	0.455869	0.499563	0	0	0	0
Sopen04g010730	0	-4.51725	0	1	0	0	0	0
Sopen04g010740	0	-4.51725	0	1	0	0	0	0
Sopen04g010750	0	-4.51725	0	1	0	0	0	0
Sopen04g010760	0	-4.51725	0	1	0	0	0	0
Sopen04g010770	0	-4.51725	0	1	0	0	0	0
Sopen04g010780	0	-4.51725	0	1	0	0	0	0
Sopen04g010790	0	-4.51725	0	1	0	0	0	0
Sopen04g010800	1.20497	-3.92914	0.217771	0.640745	0	0	0	0
Sopen04g010810	-0.164942	-4.19298	0.00290085	0.957047	0	0	0	0
Sopen04g010820	-0.144822	6.56475	1.19825	0.273674	89.4557	63.173	90.4894	74.8951
Sopen04g010830	2.24845	-4.3469	0.375956	0.539777	0	0	0	0
Sopen04g010840	2.24845	-4.3469	0.375956	0.539777	0	0	0	0
Sopen04g010850	2.2453	-4.34849	0.375425	0.540063	0	0	0	0
Sopen04g010860	-2.41024	-4.3438	0.45798	0.498571	0	0	0	0
Sopen04g010870	0	-4.51725	0	1	0	0	0	0
Sopen04g010880	1.20191	-3.9307	0.216805	0.641487	0	0	0	0
Sopen04g010890	0	-4.51725	0	1	0	0	0	0
Sopen04g010900	0	-4.51725	0	1	0	0	0	0
Sopen04g010910	0	-4.51725	0	1	0	0	0	0
Sopen04g010920	2.2453	-4.34849	0.375425	0.540063	0	0	0	0
Sopen04g010930	-1.01758	-4.05681	0.139399	0.70888	0	0	0	0
Sopen04g010940	0	-4.51725	0	1	0	0	0	0
Sopen04g010950	0	-4.51725	0	1	0	0	0	0
Sopen04g010960	2.24845	-4.3469	0.375956	0.539777	0	0	0	0
Sopen04g010970	-0.164942	-4.19298	0.00290085	0.957047	0	0	0	0
Sopen04g010980	2.2453	-4.34849	0.375425	0.540063	0	0	0	0
Sopen04g010990	0	-4.51725	0	1	0	0	0	0
Sopen04g011000	0	-4.51725	0	1	0	0	0	0
Sopen04g011010	0	-4.51725	0	1	0	0	0	0
Sopen04g011020	-2.39938	-4.34867	0.455869	0.499563	0	0	0	0
Sopen04g011030	0	-4.51725	0	1	0	0	0	0
Sopen04g011040	2.24845	-4.3469	0.375956	0.539777	0	0	0	0
Sopen04g011050	-2.39938	-4.34867	0.455869	0.499563	0	0	0	0
Sopen04g011060	0	-4.51725	0	1	0	0	0	0
Sopen04g011070	2.24845	-4.3469	0.375956	0.539777	0	0	0	0
Sopen04g011080	0	-4.51725	0	1	0	0	0	0
Sopen04g011090	0	-4.51725	0	1	0	0	0	0
Sopen04g011100	0	-4.51725	0	1	0	0	0	0
Sopen04g011110	0	-4.51725	0	1	0	0	0	0
Sopen04g011120	0.687	-4.05988	0.0623605	0.802804	0	0.010166	0	0
Sopen04g011130	0	-4.51725	0	1	0	0	0	0
Sopen04g011140	0	-4.51725	0	1	0	0	0	0
Sopen04g011150	0	-4.51725	0	1	0	0	0	0
Sopen04g011160	1.60367	-3.06306	0.898259	0.343251	0	0.031998	0	0
Sopen04g011170	-2.41024	-4.3438	0.45798	0.498571	0	0	0	0
Sopen04g011180	0.539155	4.33405	11.0528	0.000885884	9.92017	10.601	6.9491	7.16378
Sopen04g011190	0	-4.51725	0	1	0	0	0	0
Sopen04g011200	0	-4.51725	0	1	0	0	0	0
Sopen04g011210	0	-4.51725	0	1	0	0	0	0
Sopen04g011220	0	-4.51725	0	1	0	0	0	0
Sopen04g011230	3.08638	-4.19606	0.732433	0.392098	0	0	0	0
Sopen04g011240	0	-4.51725	0	1	0	0	0	0
Sopen04g011250	0	-4.51725	0	1	0	0	0	0
Sopen04g011260	0	-4.51725	0	1	0	0	0	0
Sopen04g011270	-3.26288	-4.19316	0.890759	0.345274	0	0	0	0
Sopen04g011280	2.24845	-4.3469	0.375956	0.539777	0	0	0	0
Sopen04g011290	3.08638	-4.19606	0.732433	0.392098	0	0	0	0
Sopen04g011300	0	-4.51725	0	1	0	0	0	0
Sopen04g011310	0	-4.51725	0	1	0	0	0	0
Sopen04g011320	2.24845	-4.3469	0.375956	0.539777	0	0	0	0
Sopen04g011330	0	-4.51725	0	1	0	0	0	0
Sopen04g011340	0	-4.51725	0	1	0	0	0	0
Sopen04g011350	-8.33475	7.40933	1944.37	0	0.840287	1.48037	371.404	353.189
Sopen04g011360	0	-4.51725	0	1	0	0	0	0
Sopen04g011370	2.24845	-4.3469	0.375956	0.539777	0	0	0	0
Sopen04g011380	2.2453	-4.34849	0.375425	0.540063	0	0	0	0
Sopen04g011390	2.44745	-0.676974	9.12786	0.00251817	0	0.141909	0.031312	0
Sopen04g011400	0	-4.51725	0	1	0	0	0	0
Sopen04g011410	2.16322	-3.60927	0.876465	0.349174	0	0.037649	0	0
Sopen04g011420	2.2453	-4.34849	0.375425	0.540063	0	0	0	0
Sopen04g011430	0	-4.51725	0	1	0	0	0	0
Sopen04g011440	0	-4.51725	0	1	0	0	0	0
Sopen04g011450	0	-4.51725	0	1	0	0	0	0
Sopen04g011460	-0.497665	1.65282	2.30608	0.128872	1.24647	1.6342	1.67044	2.03454
Sopen04g011470	0.852505	2.65822	12.3221	0.000447837	3.48812	2.66956	1.8379	1.69007
Sopen04g011480	-1.02833	-4.052	0.141875	0.706425	0	0	0	0
Sopen04g011490	0	-4.51725	0	1	0	0	0	0
Sopen04g011500	0	-4.51725	0	1	0	0	0	0
Sopen04g011510	-2.6129	-2.15877	4.17186	0.0411035	0	0	0.264893	0.472372
Sopen04g011520	2.24845	-4.3469	0.375956	0.539777	0	0	0	0
Sopen04g011530	-2.39938	-4.34867	0.455869	0.499563	0	0	0.007819	0
Sopen04g011540	0.693402	3.63363	13.6843	0.000216386	7.75388	7.38872	5.09272	4.38946
Sopen04g011550	0.565874	4.73873	13.8254	0.000200725	30.2671	29.8705	20.462	20.4025
Sopen04g011560	0	-4.51725	0	1	0	0	0	0
Sopen04g011570	0	-4.51725	0	1	0	0	0	0
Sopen04g011580	0.240693	4.17242	2.08778	0.148485	5.00708	4.63533	4.35315	4.67102
Sopen04g011590	0	-4.51725	0	1	0	0.178576	0.099977	0.268493
Sopen04g011600	0	-4.51725	0	1	0	0	0	0
Sopen04g011610	0.116458	4.76093	0.593295	0.44115	8.64803	8.56793	7.07902	8.0067
Sopen04g011620	0.719913	4.29467	19.3276	1.10228e-05	14.4659	14.7898	8.68748	9.64021
Sopen04g011630	-0.15408	-4.19781	0.00260119	0.959324	0	0	0	0
Sopen04g011640	0	-4.51725	0	1	0	0	0	0
Sopen04g011650	6.24822	-2.71681	5.72497	0.0167273	0	0	0	0
Sopen04g011660	0	-4.51725	0	1	0	0	0	0
Sopen04g011670	0	-4.51725	0	1	0	0	0	0
Sopen04g011680	0	-4.51725	0	1	0	0	0	0
Sopen04g011690	2.2453	-4.34849	0.375425	0.540063	0	0	0	0
Sopen04g011700	0	-4.51725	0	1	0	0	0	0
Sopen04g011710	0.760141	4.91463	25.9991	3.42274e-07	13.0281	13.3893	6.95466	8.66424
Sopen04g011720	-0.164942	-4.19298	0.00290085	0.957047	0	0	0	0
Sopen04g011730	2.2453	-4.34849	0.375425	0.540063	0	0	0	0
Sopen04g011740	0	-4.51725	0	1	0	0	0	0
Sopen04g011750	0	-4.51725	0	1	0	0	0	0
Sopen04g011760	2.24845	-4.3469	0.375956	0.539777	0	0	0	0
Sopen04g011770	0	-4.51725	0	1	0	0	0	0
Sopen04g011780	0	-4.51725	0	1	0	0	0	0
Sopen04g011790	0	-4.51725	0	1	0	0	0	0
Sopen04g011800	2.2453	-4.34849	0.375425	0.540063	0	0	0	0
Sopen04g011810	-4.16731	-3.93755	1.68822	0.19384	0	0	0	0
Sopen04g011820	0	-4.51725	0	1	0	0	0	0
Sopen04g011830	0	-4.51725	0	1	0	0	0	0
Sopen04g011840	2.2453	-4.34849	0.375425	0.540063	0	0	0	0
Sopen04g011850	0	-4.51725	0	1	0	0	0	0
Sopen04g011860	0	-4.51725	0	1	0	0	0	0
Sopen04g011870	0	-4.51725	0	1	0	0	0	0
Sopen04g011880	0	-4.51725	0	1	0	0	0	0
Sopen04g011890	0	-4.51725	0	1	0	0	0	0
Sopen04g011900	-3.23264	-3.25543	2.44024	0.118262	0	0	0	0
Sopen04g011910	0	-4.51725	0	1	0	0	0	0
Sopen04g011920	3.08638	-4.19606	0.732433	0.392098	0	0	0	0
Sopen04g011930	0	-4.51725	0	1	0	0	0	0
Sopen04g011940	0.0766072	4.32123	0.223649	0.636275	9.91836	8.62815	9.3544	9.50383
Sopen04g011950	0.282959	6.41925	4.54246	0.0330667	35.1696	31.8664	26.4453	30.4229
Sopen04g011960	-2.39938	-4.34867	0.455869	0.499563	0	0	0	0
Sopen04g011970	0	-4.51725	0	1	0	0	0	0
Sopen04g011980	0	-4.51725	0	1	0	0	0	0
Sopen04g011990	0	-4.51725	0	1	0	0	0	0
Sopen04g012000	0.271639	0.894812	0.418173	0.517852	2.0268	1.91085	1.49579	1.75316
Sopen04g012010	-0.161795	-4.19139	0.00281119	0.957716	0	0.017292	0	0.026082
Sopen04g012020	0	-4.51725	0	1	0	0	0	0
Sopen04g012030	0	-4.51725	0	1	0	0	0	0
Sopen04g012040	0	-4.51725	0	1	0	0	0	0
Sopen04g012050	0	-4.51725	0	1	0	0	0	0
Sopen04g012060	0	-4.51725	0	1	0	0	0	0
Sopen04g012070	0	-4.51725	0	1	0	0	0	0
Sopen04g012080	0	-4.51725	0	1	0	0	0	0
Sopen04g012090	0	-4.51725	0	1	0	0	0	0
Sopen04g012100	0	-4.51725	0	1	0	0	0	0
Sopen04g012110	0	-4.51725	0	1	0	0	0	0
Sopen04g012120	0	-4.51725	0	1	0	0	0	0
Sopen04g012130	0	-4.51725	0	1	0	0	0	0
Sopen04g012140	0	-4.51725	0	1	0	0	0	0
Sopen04g012150	-3.27364	-4.1883	0.894828	0.344175	0	0	0	0
Sopen04g012160	0	-4.51725	0	1	0	0	0	0
Sopen04g012170	0	-4.51725	0	1	0	0	0	0
Sopen04g012180	0	-4.51725	0	1	0	0	0	0
Sopen04g012190	0	-4.51725	0	1	0	0	0	0
Sopen04g012200	0	-4.51725	0	1	0	0	0	0
Sopen04g012210	-4.71842	-3.71769	2.42734	0.119238	0	0	0.264949	0
Sopen04g012220	-2.39938	-4.34867	0.455869	0.499563	0	0	0	0
Sopen04g012230	0	-4.51725	0	1	0	0	0	0
Sopen04g012240	0	-4.51725	0	1	0	0	0	0
Sopen04g012250	0	-4.51725	0	1	0	0	0	0
Sopen04g012260	0	-4.51725	0	1	0	0	0	0
Sopen04g012270	0	-4.51725	0	1	0	0	0	0
Sopen04g012280	-2.41024	-4.3438	0.45798	0.498571	0	0	0	0
Sopen04g012290	0	-4.51725	0	1	0	0	0	0
Sopen04g012300	0	-4.51725	0	1	0	0	0	0
Sopen04g012310	0	-4.51725	0	1	0	0	0	0
Sopen04g012320	1.85951	-0.734902	5.4982	0.0190382	0	0	0	0
Sopen04g012330	1.4049	0.601212	8.43885	0.00367377	0.748159	0.661703	0.282017	0.355451
Sopen04g012340	0	-4.51725	0	1	0	0	0	0
Sopen04g012350	0.761225	-0.985382	0.92915	0.335087	0.202213	0.154011	0.099303	0.114597
Sopen04g012360	1.45688	0.722076	9.837	0.00171091	0.256061	0.240429	0.091233	0.107096
Sopen04g012370	1.59822	-3.06593	0.892284	0.344862	0	0	0.129432	0
Sopen04g012380	0.0179355	1.86782	0.00345376	0.953136	6.47519	3.18967	4.11815	5.50109
Sopen04g012390	0	-4.51725	0	1	0	0	0	0
Sopen04g012400	0	-4.51725	0	1	0	0	0	0
Sopen04g012410	-2.39938	-4.34867	0.455869	0.499563	0	0	0	0
Sopen04g012420	2.2453	-4.34849	0.375425	0.540063	0	0	0	0
Sopen04g012430	-0.0408704	0.926492	0.00971057	0.921502	0.713986	1.0164	0.9351	1.06915
Sopen04g012440	-1.86136	2.02726	37.7811	7.94742e-10	0.81924	0.847795	4.06089	3.47556
Sopen04g012450	0	-4.51725	0	1	0	0	0	0
Sopen04g012460	0	-4.51725	0	1	0	0	0	0
Sopen04g012470	0	-4.51725	0	1	0	0	0	0
Sopen04g012480	0	-4.51725	0	1	0	0	0	0
Sopen04g012490	-0.181361	2.27623	0.454917	0.500011	3.04239	3.05404	4.3227	4.35847
Sopen04g012500	-0.544451	1.62352	2.70912	0.0997793	1.17589	0.930556	1.67915	1.9392
Sopen04g012510	-0.15408	-4.19781	0.00260119	0.959324	0	0	0	0
Sopen04g012520	3.04776	-2.56198	3.41859	0.0644693	0	0.048739	0	0
Sopen04g012530	0.625054	1.9548	4.36609	0.0366638	3.71869	3.08541	2.29776	2.45894
Sopen04g012540	-0.161795	-4.19139	0.00281119	0.957716	0	0	0	0
Sopen04g012550	0	-4.51725	0	1	0	0	0	0
Sopen04g012560	-2.39938	-4.34867	0.455869	0.499563	0	0	0	0
Sopen04g012570	0	-4.51725	0	1	0	0	0	0
Sopen04g012580	0	-4.51725	0	1	0	0	0	0
Sopen04g012590	-3.26288	-4.19316	0.890759	0.345274	0	0	0	0
Sopen04g012600	7.03218	0.0410657	42.9744	5.57596e-11	0.921758	0.977221	0	0
Sopen04g012610	2.24845	-4.3469	0.375956	0.539777	0	0	0	0
Sopen04g012620	0	-4.51725	0	1	0	0	0	0
Sopen04g012630	0	-4.51725	0	1	0	0	0	0
Sopen04g012640	0	-4.51725	0	1	0	0	0	0
Sopen04g012650	0	-4.51725	0	1	0	0	0	0
Sopen04g012660	0	-4.51725	0	1	0	0	0	0
Sopen04g012670	0	-4.51725	0	1	0	0	0	0
Sopen04g012680	3.96739	4.12563	417.884	1.14571e-92	13.271	22.6138	1.28124	0.760825
Sopen04g012690	0	-4.51725	0	1	0	0	0	0
Sopen04g012700	-2.39938	-4.34867	0.455869	0.499563	0	0	0	0
Sopen04g012710	0	-4.51725	0	1	0	0	0	0
Sopen04g012720	0	-4.51725	0	1	0	0	0	0
Sopen04g012730	0	-4.51725	0	1	0	0	0	0
Sopen04g012740	0	-4.51725	0	1	0	0	0	0
Sopen04g012750	0	-4.51725	0	1	0	0	0	0
Sopen04g012760	5.64308	-3.12591	3.98233	0.045983	0	0	0	0
Sopen04g012770	0.423628	5.32233	8.92712	0.00281044	17.0182	17.0581	13.0971	13.741
Sopen04g012780	2.2453	-4.34849	0.375425	0.540063	0	0	0	0
Sopen04g012790	-5.91798	0.426579	59.0902	1.52125e-14	0	0	3.20919	2.2293
Sopen04g012800	0	-4.51725	0	1	0	0	0	0
Sopen04g012810	0	-4.51725	0	1	0	0	0	0
Sopen04g012820	0	-4.51725	0	1	0	0	0	0
Sopen04g012830	-0.179597	-3.93243	0.00537393	0.941562	0	0	0	0
Sopen04g012840	0	-4.51725	0	1	0	0	0	0
Sopen04g012850	0	-4.51725	0	1	0	0	0	0
Sopen04g012860	3.99304	-3.93685	1.39677	0.237268	0	0	0	0
Sopen04g012870	0	-4.51725	0	1	0	0	0	0
Sopen04g012880	2.2453	-4.34849	0.375425	0.540063	0	0	0	0
Sopen04g012890	0	-4.51725	0	1	0	0	0	0
Sopen04g012900	1.20191	-3.9307	0.216805	0.641487	0	0	0	0
Sopen04g012910	0.0627579	1.80548	0.0405943	0.840324	5.61477	4.45857	4.69374	4.92809
Sopen04g012920	-0.273674	0.143352	0.259778	0.610274	0	0.402753	0.190506	0.129833
Sopen04g012930	0	-4.51725	0	1	0	0	0	0
Sopen04g012940	1.33978	-0.310225	4.13872	0.0419157	0	0.025815	0	0
Sopen04g012950	0	-4.51725	0	1	0	0	0	0
Sopen04g012960	0	-4.51725	0	1	0	0	0	0
Sopen04g012970	0	-4.51725	0	1	0	0	0	0
Sopen04g012980	0	-4.51725	0	1	0	0	0	0
Sopen04g012990	0	-4.51725	0	1	0	0	0	0
Sopen04g013000	0	-4.51725	0	1	0	0	0	0
Sopen04g013010	0	-4.51725	0	1	0	0	0	0
Sopen04g013020	0	-4.51725	0	1	0	0	0	0
Sopen04g013030	6.62728	-2.43595	7.16651	0.00742905	0.053425	0.091111	0	0
Sopen04g013040	0	-4.51725	0	1	0	0	0	0
Sopen04g013050	0	-4.51725	0	1	0	0	0	0
Sopen04g013060	0	-4.51725	0	1	0	0	0	0
Sopen04g013070	0	-4.51725	0	1	0	0	0	0
Sopen04g013080	0	-4.51725	0	1	0	0	0	0
Sopen04g013090	0	-4.51725	0	1	0	0	0	0
Sopen04g013100	0	-4.51725	0	1	0	0	0	0
Sopen04g013110	2.24845	-4.3469	0.375956	0.539777	0	0	0	0
Sopen04g013120	0	-4.51725	0	1	0	0	0	0
Sopen04g013130	0	-4.51725	0	1	0	0	0	0
Sopen04g013140	0	-4.51725	0	1	0	0	0	0
Sopen04g013150	0	-4.51725	0	1	0	0	0	0
Sopen04g013160	0	-4.51725	0	1	0	0	0	0
Sopen04g013170	0	-4.51725	0	1	0	0	0	0
Sopen04g013180	2.2453	-4.34849	0.375425	0.540063	0	0	0	0
Sopen04g013190	0	-4.51725	0	1	0	0	0	0
Sopen04g013200	0	-4.51725	0	1	0	0	0	0
Sopen04g013210	0	-4.51725	0	1	0	0	0	0
Sopen04g013220	0	-4.51725	0	1	0	0	0	0
Sopen04g013230	0	-4.51725	0	1	0	0	0	0
Sopen04g013240	0	-4.51725	0	1	0	0	0	0
Sopen04g013250	0	-4.51725	0	1	0	0	0	0
Sopen04g013260	0	-4.51725	0	1	0	0	0	0
Sopen04g013270	2.24845	-4.3469	0.375956	0.539777	0	0	0	0
Sopen04g013280	0	-4.51725	0	1	0	0	0	0
Sopen04g013290	0	-4.51725	0	1	0	0	0	0
Sopen04g013300	0	-4.51725	0	1	0	0	0	0
Sopen04g013310	0.649469	3.02795	8.85648	0.00292128	2.68837	2.72105	1.80981	1.85343
Sopen04g013320	-1.95077	-1.9139	3.05537	0.080474	0	0.010878	0.004717	0.016043
Sopen04g013330	-2.37453	7.81555	276.66	4.96863e-62	51.9985	56.7862	303.962	264.539
Sopen04g013340	3.08949	-4.19448	0.73345	0.391769	0	0	0	0
Sopen04g013350	0	-4.51725	0	1	0	0	0	0
Sopen04g013360	0	-4.51725	0	1	0	0	0	0
Sopen04g013370	2.24845	-4.3469	0.375956	0.539777	0	0	0	0
Sopen04g013380	-1.01443	-4.05525	0.138624	0.709654	0	0	0	0
Sopen04g013390	0	-4.51725	0	1	0	0	0	0
Sopen04g013400	0	-4.51725	0	1	0	0	0	0
Sopen04g013410	-2.39938	-4.34867	0.455869	0.499563	0	0	0	0
Sopen04g013420	0	-4.51725	0	1	0	0	0	0
Sopen04g013430	0	-4.51725	0	1	0	0	0	0
Sopen04g013440	0	-4.51725	0	1	0	0	0	0
Sopen04g013450	-1.73379	-1.43039	3.41351	0.064668	0	0.039193	0.057341	0.097932
Sopen04g013460	-2.57591	-1.81465	5.03557	0.0248343	0	0.055637	0.048735	0.82363
Sopen04g013470	2.2453	-4.34849	0.375425	0.540063	0	0	0	0
Sopen04g013480	-0.822368	6.0189	36.8462	1.28336e-09	13.5326	14.0459	23.6095	27.0886
Sopen04g013490	0	-4.51725	0	1	0	0	0	0
Sopen04g013500	0	-4.51725	0	1	0	0	0	0
Sopen04g013510	-2.41024	-4.3438	0.45798	0.498571	0	0	0	0
Sopen04g013520	-0.296591	2.61445	1.48359	0.223217	2.36769	2.57139	3.47248	3.09562
Sopen04g013530	0.0457343	0.218093	0.00765544	0.930278	0.465277	0.360481	0.58719	0.381295
Sopen04g013540	0	-4.51725	0	1	0	0	0	0
Sopen04g013550	7.29234	-1.89755	10.713	0.00106425	0	0	0	0
Sopen04g013560	0	-4.51725	0	1	0	0	0	0
Sopen04g013570	0	-4.51725	0	1	0	0	0	0
Sopen04g013580	0.994018	5.50624	49.9599	1.58058e-12	20.505	21.0254	10.5958	10.4421
Sopen04g013590	0	-4.51725	0	1	0	0	0	0
Sopen04g013600	0	-4.51725	0	1	0	0	0	0
Sopen04g013610	0	-4.51725	0	1	0	0	0	0
Sopen04g013620	2.24845	-4.3469	0.375956	0.539777	0	0	0	0
Sopen04g013630	2.24845	-4.3469	0.375956	0.539777	0	0.012637	0	0
Sopen04g013640	0	-4.51725	0	1	0	0	0	0
Sopen04g013650	0	-4.51725	0	1	0	0	0	0
Sopen04g013660	0	-4.51725	0	1	0	0	0	0
Sopen04g013670	1.2439	0.0839504	4.77845	0.0288206	2.08418	1.59406	1.26388	1.26975
Sopen04g013680	2.2453	-4.34849	0.375425	0.540063	0	0	0	0
Sopen04g013690	0	-4.51725	0	1	0	0	0	0
Sopen04g013700	-0.486086	6.45752	13.3879	0.000253397	23.7815	28.8949	36.0923	39.1484
Sopen04g013710	-0.15408	-4.19781	0.00260119	0.959324	0	0	0	0
Sopen04g013720	-2.41024	-4.3438	0.45798	0.498571	0	0	0	0
Sopen04g013730	0	-4.51725	0	1	0	0	0	0
Sopen04g013740	1.04626	-3.61702	0.249892	0.617153	0	0	0.018072	0
Sopen04g013750	0	-4.51725	0	1	0	0	0	0
Sopen04g013760	0	-4.51725	0	1	0	0	0	0
Sopen04g013770	-2.41024	-4.3438	0.45798	0.498571	0	0	0	0
Sopen04g013780	0	-4.51725	0	1	0	0	0	0
Sopen04g013790	-6.62912	3.65022	634.552	1.56361e-139	0	0.196916	4.03008	15.3167
Sopen04g013800	2.24845	-4.3469	0.375956	0.539777	0	0	0	0
Sopen04g013810	0	-4.51725	0	1	0	0	0	0
Sopen04g013820	0	-4.51725	0	1	0	0	0	0
Sopen04g013830	-4.30767	3.27372	315.187	2.13607e-70	0.931409	0.598781	15.4214	15.8531
Sopen04g013840	0	-4.51725	0	1	0	0	0	0
Sopen04g013850	3.61827	-4.05657	1.07544	0.299723	0	0	0	0
Sopen04g013860	-2.41024	-4.3438	0.45798	0.498571	0	0	0	0
Sopen04g013870	3.08329	-4.19763	0.73142	0.392426	0	0	0	0
Sopen04g013880	-2.41024	-4.3438	0.45798	0.498571	0	0	0	0
Sopen04g013890	0	-4.51725	0	1	0	0	0	0
Sopen04g013900	0	-4.51725	0	1	0	0	0	0
Sopen04g013910	-0.161795	-4.19139	0.00281119	0.957716	0	0.017659	0	0
Sopen04g013920	-2.41024	-4.3438	0.45798	0.498571	0	0	0	0
Sopen04g013930	-6.76851	0.361976	60.3362	8.08017e-15	0	0.05217	1.54892	1.42806
Sopen04g013940	-3.7296	0.756575	48.6326	3.10815e-12	0.147855	0.103146	1.41718	1.34464
Sopen04g013950	0	-4.51725	0	1	0	0	0	0
Sopen04g013960	0	-4.51725	0	1	0	0	0	0
Sopen04g013970	-1.54498	0.874607	12.5124	0.00040446	1.25414	1.70576	3.12209	4.81052
Sopen04g013980	-2.39938	-4.34867	0.455869	0.499563	0	0	0	0
Sopen04g013990	0	-4.51725	0	1	0	0	0	0
Sopen04g014000	0	-4.51725	0	1	0	0	0	0
Sopen04g014010	-2.39938	-4.34867	0.455869	0.499563	0	0	0	0
Sopen04g014020	0	-4.51725	0	1	0	0	0	0
Sopen04g014030	0.107272	6.51657	0.656455	0.417817	168.952	151.896	150.995	156.508
Sopen04g014040	0	-4.51725	0	1	0	0	0	0
Sopen04g014050	-6.651	0.74414	80.9632	2.34296e-19	0	0	0.266007	0.295774
Sopen04g014060	0	-4.51725	0	1	0	0	0	0
Sopen04g014070	1.10694	0.850676	6.50405	0.0107645	0.158386	0.249941	0.11548	0.084275
Sopen04g014080	0.686207	2.73484	8.4004	0.00375229	4.85289	4.66667	3.23088	2.77419
Sopen04g014090	0	-4.51725	0	1	0	0	0	0
Sopen04g014100	-3.2522	-4.19799	0.886732	0.346367	0	0	0	0
Sopen04g014110	0	-4.51725	0	1	0	0	0	0
Sopen04g014120	0	-4.51725	0	1	0	0	0	0
Sopen04g014130	2.24845	-4.3469	0.375956	0.539777	0	0	0	0
Sopen04g014140	0	-4.51725	0	1	0	0	0	0
Sopen04g014150	0	-4.51725	0	1	0	0	0	0
Sopen04g014160	0	-4.51725	0	1	0	0	0	0
Sopen04g014170	0	-4.51725	0	1	0	0	0	0
Sopen04g014180	0	-4.51725	0	1	0	0	0	0
Sopen04g014190	0.59402	2.05854	4.21451	0.0400825	2.99621	4.01136	2.32033	2.41389
Sopen04g014200	0.849794	3.82185	22.2296	2.42283e-06	9.13367	6.60168	5.06369	4.15406
Sopen04g014210	0	-4.51725	0	1	0	0	0	0
Sopen04g014220	0	-4.51725	0	1	0	0	0	0
Sopen04g014230	0	-4.51725	0	1	0	0	0	0
Sopen04g014240	0	-4.51725	0	1	0	0	0	0
Sopen04g014250	-2.39938	-4.34867	0.455869	0.499563	0	0	0	0
Sopen04g014260	2.2453	-4.34849	0.375425	0.540063	0	0	0	0
Sopen04g014270	0	-4.51725	0	1	0	0	0	0
Sopen04g014280	1.64323	1.37285	19.1731	1.19517e-05	2.38725	2.57823	0.722106	0.881451
Sopen04g014290	3.00322	-0.680431	11.8493	0.0005771	0.553326	0.290844	0	0
Sopen04g014300	0	-4.51725	0	1	0	0	0	0
Sopen04g014310	-0.424931	1.46579	1.50327	0.220172	1.70789	0.804126	2.00911	1.52837
Sopen04g014320	0	-4.51725	0	1	0	0	0	0
Sopen04g014330	0	-4.51725	0	1	0	0	0	0
Sopen04g014340	0	-4.51725	0	1	0	0	0	0
Sopen04g014350	0	-4.51725	0	1	0	0	0	0
Sopen04g014360	2.2453	-4.34849	0.375425	0.540063	0	0	0	0
Sopen04g014370	0	-4.51725	0	1	0	0	0	0
Sopen04g014380	-2.41024	-4.3438	0.45798	0.498571	0	0	0	0
Sopen04g014390	0	-4.51725	0	1	0	0	0	0
Sopen04g014400	-0.161795	-4.19139	0.00281119	0.957716	0	0	0	0
Sopen04g014410	0	-4.51725	0	1	0	0	0	0
Sopen04g014420	2.24845	-4.3469	0.375956	0.539777	0	0	0	0
Sopen04g014430	0.711372	5.91775	27.3604	1.69232e-07	27.2716	28.5817	18.2944	20.1555
Sopen04g014440	0.510294	1.44343	2.11292	0.146064	2.66742	1.51123	1.46242	1.43752
Sopen04g014450	-0.161795	-4.19139	0.00281119	0.957716	0	0	0	0
Sopen04g014460	0	-4.51725	0	1	0	0	0	0
Sopen04g014470	0	-4.51725	0	1	0	0	0	0
Sopen04g014480	0	-4.51725	0	1	0	0	0	0
Sopen04g014490	0	-4.51725	0	1	0	0	0	0
Sopen04g014500	2.2453	-4.34849	0.375425	0.540063	0	0	0	0
Sopen04g014510	0	-4.51725	0	1	0	0	0	0
Sopen04g014520	2.24845	-4.3469	0.375956	0.539777	0	0	0	0
Sopen04g014530	0	-4.51725	0	1	0	0	0	0
Sopen04g014540	0	-4.51725	0	1	0	0	0	0
Sopen04g014550	0	-4.51725	0	1	0	0	0	0
Sopen04g014560	-0.310398	4.72947	4.17234	0.0410918	14.7311	15.984	20.4225	20.5655
Sopen04g014570	-3.2522	-4.19799	0.886732	0.346367	0	0	0	0
Sopen04g014580	3.61827	-4.05657	1.07544	0.299723	0	0	0	0
Sopen04g014590	-2.41024	-4.3438	0.45798	0.498571	0	0	0	0
Sopen04g014600	-0.553492	-3.06692	0.128252	0.720252	0	0.090973	0.107811	0
Sopen04g014610	0.676138	-4.05507	0.0606215	0.805517	0	0	0	0
Sopen04g014620	0	-4.51725	0	1	0	0	0	0
Sopen04g014630	2.05301	-2.82773	1.6336	0.201209	0	0.054317	0	0
Sopen04g014640	0	-4.51725	0	1	0	0	0	0
Sopen04g014650	0	-4.51725	0	1	0	0	0	0
Sopen04g014660	0	-4.51725	0	1	0	0	0	0
Sopen04g014670	-2.41024	-4.3438	0.45798	0.498571	0	0	0	0
Sopen04g014680	0	-4.51725	0	1	0	0	0	0
Sopen04g014690	0	-4.51725	0	1	0	0	0	0
Sopen04g014700	0	-4.51725	0	1	0	0	0	0
Sopen04g014710	0	-4.51725	0	1	0	0	0	0
Sopen04g014720	-0.467498	1.7033	2.10751	0.146581	4.2538	3.3763	4.6155	5.10541
Sopen04g014730	0	-4.51725	0	1	0	0	0	0
Sopen04g014740	0	-4.51725	0	1	0	0	0	0
Sopen04g014750	2.24845	-4.3469	0.375956	0.539777	0	0.057403	0	0
Sopen04g014760	-5.81008	-0.573162	27.6728	1.44e-07	0	0	3.37105	4.15633
Sopen04g014770	-2.39938	-4.34867	0.455869	0.499563	0	0	0	0
Sopen04g014780	-2.39938	-4.34867	0.455869	0.499563	0	0	0	0
Sopen04g014790	0	-4.51725	0	1	0	0	0	0
Sopen04g014800	0	-4.51725	0	1	0	0	0	0
Sopen04g014810	0	-4.51725	0	1	0	0	0	0
Sopen04g014820	-0.306615	0.299931	0.364134	0.546221	0.358299	0.287142	0.463754	0.325563
Sopen04g014830	0	-4.51725	0	1	0	0	0.409014	0.170816
Sopen04g014840	0	-4.51725	0	1	0	0	0.32345	0.976641
Sopen04g014850	-2.41024	-4.3438	0.45798	0.498571	0	0	0	0
Sopen04g014860	0.901462	4.82009	35.5044	2.5542e-09	3.67578	3.44595	1.75797	2.17481
Sopen04g014870	1.32051	2.7709	30.6775	3.05531e-08	0	0.069189	0.060488	0
Sopen04g014880	-0.0138494	1.33076	0.00145111	0.969613	3.38001	4.19928	3.22454	5.04
Sopen04g014890	0	-4.51725	0	1	0	0	0	0
Sopen04g014900	0	-4.51725	0	1	0	0	0	0
Sopen04g014910	-1.54744	-3.93261	0.369459	0.543301	0	0	0	0
Sopen04g014920	-2.41024	-4.3438	0.45798	0.498571	0	0	0	0
Sopen04g014930	0	-4.51725	0	1	0	0	0	0
Sopen04g014940	2.24845	-4.3469	0.375956	0.539777	0	0	0	0
Sopen04g014950	-0.164942	-4.19298	0.00290085	0.957047	0	0	0	0
Sopen04g014960	-0.210509	3.73164	1.33377	0.248139	12.064	11.7165	15.3703	12.2734
Sopen04g014970	0	-4.51725	0	1	0	0	0	0
Sopen04g014980	0	-4.51725	0	1	0	0	0	0
Sopen04g014990	0	-4.51725	0	1	0	0	0	0
Sopen04g015000	0	-4.51725	0	1	0	0	0	0
Sopen04g015010	2.24845	-4.3469	0.375956	0.539777	0	0	0	0
Sopen04g015020	-2.39938	-4.34867	0.455869	0.499563	0	0	0	0
Sopen04g015030	0	-4.51725	0	1	0	0	0	0
Sopen04g015040	0	-4.51725	0	1	0	0	0	0
Sopen04g015050	-2.39938	-4.34867	0.455869	0.499563	0	0	0	0
Sopen04g015060	0	-4.51725	0	1	0	0	0	0
Sopen04g015070	-1.00375	-4.06006	0.136193	0.712096	0	0	0.01222	0
Sopen04g015080	0.832922	-2.39904	0.449818	0.502423	0	0	0.171036	0
Sopen04g015090	1.29385	-3.51581	0.405992	0.524013	0	0	0	0
Sopen04g015100	3.08638	-4.19606	0.732433	0.392098	0	0	0	0
Sopen04g015110	0	-4.51725	0	1	0	0	0	0
Sopen04g015120	0	-4.51725	0	1	0	0	0	0
Sopen04g015130	0	-4.51725	0	1	0	0	0	0
Sopen04g015140	0	-4.51725	0	1	0	0	0	0
Sopen04g015150	2.24845	-4.3469	0.375956	0.539777	0	0	0	0
Sopen04g015160	0	-4.51725	0	1	0	0	0	0
Sopen04g015170	0	-4.51725	0	1	0	0	0	0
Sopen04g015180	0	-4.51725	0	1	0	0	0	0
Sopen04g015190	-1.02519	-4.05042	0.141092	0.707198	0	0	0	0
Sopen04g015200	0.700923	3.85611	15.4271	8.58127e-05	3.59588	3.76758	2.34163	2.40835
Sopen04g015210	0	-4.51725	0	1	0	0	0	0
Sopen04g015220	0	-4.51725	0	1	0	0	0	0
Sopen04g015230	0	-4.51725	0	1	0	0	0	0
Sopen04g015240	2.24845	-4.3469	0.375956	0.539777	0	0	0	0
Sopen04g015250	-2.41024	-4.3438	0.45798	0.498571	0	0	0	0
Sopen04g015260	-0.164942	-4.19298	0.00290085	0.957047	0	0	0	0
Sopen04g015270	1.26975	2.02	18.0203	2.18784e-05	2.68977	2.13153	0.799388	0.887721
Sopen04g015280	2.24845	-4.3469	0.375956	0.539777	0	0	0	0
Sopen04g015290	-0.268552	6.86817	4.12984	0.0421363	70.6279	68.0315	91.3213	92.6458
Sopen04g015300	0	-4.51725	0	1	0	0	0	0
Sopen04g015310	0	-4.51725	0	1	0	0	0	0
Sopen04g015320	1.83674	-2.43908	1.80828	0.178719	0.141479	0.226486	0.028276	0
Sopen04g015330	0	-4.51725	0	1	0	0	0	0
Sopen04g015340	-2.41024	-4.3438	0.45798	0.498571	0	0	0	0
Sopen04g015350	2.2453	-4.34849	0.375425	0.540063	0	0	0	0
Sopen04g015360	0	-4.51725	0	1	0	0	0	0
Sopen04g015370	0	-4.51725	0	1	0	0	0	0
Sopen04g015380	2.2453	-4.34849	0.375425	0.540063	0	0	0	0
Sopen04g015390	0	-4.51725	0	1	0	0	0	0
Sopen04g015400	2.24845	-4.3469	0.375956	0.539777	0	0	0	0
Sopen04g015410	0	-4.51725	0	1	0	0	0	0
Sopen04g015420	0	-4.51725	0	1	0	0	0	0
Sopen04g015430	0	-4.51725	0	1	0	0	0	0
Sopen04g015440	0	-4.51725	0	1	0	0	0	0
Sopen04g015450	0	-4.51725	0	1	0	0	0	0
Sopen04g015460	0	-4.51725	0	1	0	0	0	0
Sopen04g015470	-2.41024	-4.3438	0.45798	0.498571	0	0	0	0
Sopen04g015480	-2.39938	-4.34867	0.455869	0.499563	0	0	0	0
Sopen04g015490	2.24845	-4.3469	0.375956	0.539777	0	0	0	0
Sopen04g015500	0	-4.51725	0	1	0	0	0	0
Sopen04g015510	0.445742	3.02117	4.18536	0.0407776	3.84429	3.11046	2.69822	2.40173
Sopen04g015520	0	-4.51725	0	1	0	0	0	0
Sopen04g015530	0	-4.51725	0	1	0	0	0	0
Sopen04g015540	-3.26288	-4.19316	0.890759	0.345274	0	0	0	0
Sopen04g015550	-0.164942	-4.19298	0.00290085	0.957047	0	0	0	0
Sopen04g015560	2.2453	-4.34849	0.375425	0.540063	0	0	0	0
Sopen04g015570	-1.53379	-3.93583	0.363683	0.546469	0	0	0	0
Sopen04g015580	0	-4.51725	0	1	0	0	0	0
Sopen04g015590	-3.26288	-4.19316	0.890759	0.345274	0	0	0	0
Sopen04g015600	0	-4.51725	0	1	0	0	0	0
Sopen04g015610	-0.164942	-4.19298	0.00290085	0.957047	0	0	0	0
Sopen04g015620	-2.39938	-4.34867	0.455869	0.499563	0	0	0	0
Sopen04g015630	0	-4.51725	0	1	0	0	0	0
Sopen04g015640	0	-4.51725	0	1	0	0	0	0
Sopen04g015650	2.2453	-4.34849	0.375425	0.540063	0	0	0	0
Sopen04g015660	0	-4.51725	0	1	0	0	0	0
Sopen04g015670	-2.39938	-4.34867	0.455869	0.499563	0	0	0	0
Sopen04g015680	-0.979626	4.48445	37.8882	7.52317e-10	9.37965	9.73902	17.1039	21.7632
Sopen04g015690	2.24845	-4.3469	0.375956	0.539777	0	0	0	0
Sopen04g015700	0	-4.51725	0	1	0	0	0	0
Sopen04g015710	0	-4.51725	0	1	0	0	0	0
Sopen04g015720	0	-4.51725	0	1	0	0	0	0
Sopen04g015730	0	-4.51725	0	1	0	0	0	0
Sopen04g015740	0	-4.51725	0	1	0	0	0	0
Sopen04g015750	0	-4.51725	0	1	0	0	0	0
Sopen04g015760	0	-4.51725	0	1	0	0	0	0
Sopen04g015770	0	-4.51725	0	1	0	0	0	0
Sopen04g015780	2.24845	-4.3469	0.375956	0.539777	0	0	0	0
Sopen04g015790	0.562768	3.61414	8.95604	0.00276628	9.37177	8.74501	5.75324	7.09321
Sopen04g015800	0	-4.51725	0	1	0	0	0	0
Sopen04g015810	0	-4.51725	0	1	0	0	0	0
Sopen04g015820	2.2453	-4.34849	0.375425	0.540063	0	0	0	0
Sopen04g015830	0	-4.51725	0	1	0	0	0	0
Sopen04g015840	0	-4.51725	0	1	0	0	0	0
Sopen04g015850	3.61521	-4.05814	1.07397	0.300053	0	0	0	0
Sopen04g015860	0	-4.51725	0	1	0	0	0	0
Sopen04g015870	0	-4.51725	0	1	0	0	0	0
Sopen04g015880	-1.00375	-4.06006	0.136193	0.712096	0	0	0.00906	0
Sopen04g015890	2.24845	-4.3469	0.375956	0.539777	0	0	0	0
Sopen04g015900	2.24845	-4.3469	0.375956	0.539777	0	0	0	0
Sopen04g015910	0	-4.51725	0	1	0	0	0	0
Sopen04g015920	-0.164942	-4.19298	0.00290085	0.957047	0	0	0	0
Sopen04g015930	0	-4.51725	0	1	0	0	0	0
Sopen04g015940	0	-4.51725	0	1	0	0	0	0
Sopen04g015950	-2.39938	-4.34867	0.455869	0.499563	0	0	0	0
Sopen04g015960	0	-4.51725	0	1	0	0	0	0
Sopen04g015970	0	-4.51725	0	1	0	0	0	0
Sopen04g015980	0	-4.51725	0	1	0	0	0	0
Sopen04g015990	2.24845	-4.3469	0.375956	0.539777	0	0	0	0
Sopen04g016000	0	-4.51725	0	1	0	0	0	0
Sopen04g016010	-2.39938	-4.34867	0.455869	0.499563	0	0	0	0
Sopen04g016020	0	-4.51725	0	1	0	0	0	0
Sopen04g016030	0.527426	7.58578	15.3531	8.92391e-05	114.575	150.472	78.6873	107.667
Sopen04g016040	0	-4.51725	0	1	0	0	0	0
Sopen04g016050	0	-4.51725	0	1	0	0	0	0
Sopen04g016060	0	-4.51725	0	1	0	0	0	0
Sopen04g016070	0	-4.51725	0	1	0	0	0	0
Sopen04g016080	0	-4.51725	0	1	0	0	0	0
Sopen04g016090	0	-4.51725	0	1	0	0	0	0
Sopen04g016100	-1.46861	-1.88096	1.89442	0.168708	0	0	0	0.083679
Sopen04g016110	-3.77668	3.83163	344.434	9.61285e-77	0.922331	0.772318	10.5617	11.4147
Sopen04g016120	0	-4.51725	0	1	0	0	0	0
Sopen04g016130	0	-4.51725	0	1	0	0	0	0
Sopen04g016140	-4.36895	-2.51805	5.98567	0.0144245	0	0.073495	0.065458	0.110592
Sopen04g016150	0	-4.51725	0	1	0	0	0	0
Sopen04g016160	0	-4.51725	0	1	0	0	0	0
Sopen04g016170	-1.32548	3.05927	36.5224	1.51516e-09	0	0.007388	0.160721	0.130577
Sopen04g016180	0.0602042	1.81219	0.03756	0.84633	0.398262	0.20751	0	0
Sopen04g016190	-0.677673	2.76761	8.38251	0.00378939	3.31698	2.15849	4.32756	4.22439
Sopen04g016200	0.107708	4.38767	0.452404	0.501197	14.0717	14.4561	13.3724	12.0188
Sopen04g016210	0.180042	0.0266396	0.103356	0.74784	1.04376	0.454507	0.784851	1.40009
Sopen04g016220	0.122283	-1.83396	0.0147245	0.903418	0	0	0	0
Sopen04g016230	-0.150933	-4.19624	0.00251632	0.959993	0	0.046023	0.039204	0
Sopen04g016240	0.526858	2.49077	4.31321	0.0378204	3.46765	3.77035	2.50252	2.6546
Sopen04g016250	0.492587	1.87593	2.59053	0.107508	3.54058	3.3482	2.47796	2.76887
Sopen04g016260	0.660301	1.26884	3.12894	0.0769171	1.80951	1.61565	1.13423	1.00189
Sopen04g016270	6.49204	-2.53478	6.63092	0.0100239	0.489296	0.141514	0	0
Sopen04g016280	0	-4.51725	0	1	0	0	0	0
Sopen04g016290	2.2453	-4.34849	0.375425	0.540063	0	0	0	0
Sopen04g016300	0	-4.51725	0	1	0	0	0	0
Sopen04g016310	-2.24476	-3.70808	0.925699	0.335986	0	0	0.069441	0.058392
Sopen04g016320	-2.39938	-4.34867	0.455869	0.499563	0	0	0	0
Sopen04g016330	1.46586	3.94587	67.4959	2.13891e-16	4.03454	3.45862	1.63018	1.9035
Sopen04g016340	-2.41024	-4.3438	0.45798	0.498571	0	0	0	0.065447
Sopen04g016350	-8.61527	-0.837431	26.5954	2.51372e-07	0	0	1.53277	0.935489
Sopen04g016360	0	-4.51725	0	1	0	0	0	0
Sopen04g016370	0	-4.51725	0	1	0	0	0	0
Sopen04g016380	0	-4.51725	0	1	0	0	0	0
Sopen04g016390	0	-4.51725	0	1	0	0	0	0
Sopen04g016400	-2.39938	-4.34867	0.455869	0.499563	0	0	0	0
Sopen04g016410	0	-4.51725	0	1	0	0	0	0
Sopen04g016420	0	-4.51725	0	1	0	0	0	0
Sopen04g016430	0	-4.51725	0	1	0	0	0	0
Sopen04g016440	0	-4.51725	0	1	0	0	0	0
Sopen04g016450	-0.255375	-2.1753	0.0523291	0.819059	0.80861	0.95947	0.464943	0.349491
Sopen04g016460	0	-4.51725	0	1	1.91119	2.57181	1.63888	1.36487
Sopen04g016470	0	-4.51725	0	1	0	0	0	0
Sopen04g016480	0.683903	-4.06144	0.0618856	0.803541	0	0	0	0
Sopen04g016490	0	-4.51725	0	1	0	0	0	0
Sopen04g016500	0	-4.51725	0	1	0	0	0	0
Sopen04g016510	0	-4.51725	0	1	0	0	0	0
Sopen04g016520	0	-4.51725	0	1	0	0	0	0
Sopen04g016530	0.544282	5.3245	14.7041	0.000125858	4.42676	4.43014	2.83317	3.19122
Sopen04g016540	-0.235397	4.99885	2.57734	0.108407	22.4607	21.3221	25.1663	26.4106
Sopen04g016550	0	-4.51725	0	1	0	0	0	0
Sopen04g016560	0	-4.51725	0	1	0	0	0	0
Sopen04g016570	1.52681	0.532857	9.47128	0.00208776	1.82186	1.05627	0.461127	0.576782
Sopen04g016580	0	-4.51725	0	1	0	0	0	0
Sopen04g016590	0	-4.51725	0	1	0	0	0	0
Sopen04g016600	1.16274	2.13686	16.4096	5.10702e-05	2.89343	3.18665	1.35368	1.5092
Sopen04g016610	0	-4.51725	0	1	0	0	0	0
Sopen04g016620	0	-4.51725	0	1	0	0	0	0
Sopen04g016630	0	-4.51725	0	1	0	0	0	0
Sopen04g016640	1.33641	0.600558	7.68021	0.0055841	1.23367	1.21794	0.458545	0.642402
Sopen04g016650	2.2453	-4.34849	0.375425	0.540063	0	0	0	0
Sopen04g016660	0	-4.51725	0	1	0	0	0	0
Sopen04g016670	0	-4.51725	0	1	0	0	0	0
Sopen04g016680	0	-4.51725	0	1	0	0	0	0
Sopen04g016690	0.331371	3.59708	3.09807	0.0783888	7.47462	7.39326	5.96616	5.24302
Sopen04g016700	0.132028	0.294749	0.0663034	0.796798	0.623873	1.82592	0.978942	1.27892
Sopen04g016710	0.0756532	3.09796	0.126202	0.722404	2.52184	4.13246	3.49708	2.99202
Sopen04g016720	0	-4.51725	0	1	0	0	0	0
Sopen04g016730	0	-4.51725	0	1	0	0	0	0
Sopen04g016740	-2.41024	-4.3438	0.45798	0.498571	0	0	0	0
Sopen04g016750	0.687	-4.05988	0.0623605	0.802804	0	0	0	0
Sopen04g016760	0	-4.51725	0	1	0	0	0	0
Sopen04g016770	0	-4.51725	0	1	0	0	0	0
Sopen04g016780	0	-4.51725	0	1	0	0	0	0
Sopen04g016790	0	-4.51725	0	1	0	0	0	0
Sopen04g016800	0	-4.51725	0	1	0	0	0	0
Sopen04g016810	0	-4.51725	0	1	0	0	0	0
Sopen04g016820	0	-4.51725	0	1	0	0	0	0
Sopen04g016830	0	-4.51725	0	1	0	0	0	0
Sopen04g016840	-0.277571	7.56682	4.27692	0.0386362	82.4859	84.1352	96.2145	107.029
Sopen04g016850	0	-4.51725	0	1	0	0	0	0
Sopen04g016860	0	-4.51725	0	1	0	0	0	0
Sopen04g016870	0	-4.51725	0	1	0	0	0	0
Sopen04g016880	0	-4.51725	0	1	0	0	0	0
Sopen04g016890	0	-4.51725	0	1	0	0	0	0
Sopen04g016900	2.24845	-4.3469	0.375956	0.539777	0	0	0	0
Sopen04g016910	0	-4.51725	0	1	0	0	0	0
Sopen04g016920	0	-4.51725	0	1	0	0	0	0
Sopen04g016930	0	-4.51725	0	1	0	0	0	0
Sopen04g016940	1.20537	4.99959	65.6161	5.54679e-16	47.936	38.0973	22.6871	19.6073
Sopen04g016950	-1.01443	-4.05525	0.138624	0.709654	0	0	0	0
Sopen04g016960	2.24845	-4.3469	0.375956	0.539777	0	0	0	0
Sopen04g016970	3.08329	-4.19763	0.73142	0.392426	0	0	0	0
Sopen04g016980	-1.02519	-4.05042	0.141092	0.707198	0	0	0	0
Sopen04g016990	0	-4.51725	0	1	0	0	0	0
Sopen04g017000	0	-4.51725	0	1	0	0	0	0
Sopen04g017010	-2.39938	-4.34867	0.455869	0.499563	0	0	0	0
Sopen04g017020	2.2453	-4.34849	0.375425	0.540063	0	0	0	0
Sopen04g017030	0	-4.51725	0	1	0	0	0	0
Sopen04g017040	0.372345	4.81841	6.14496	0.0131805	19.5912	21.6055	17.2724	16.2199
Sopen04g017050	0	-4.51725	0	1	0	0	0	0
Sopen04g017060	0.340808	4.81804	5.15051	0.0232418	13.8224	13.2228	12.8367	11.2324
Sopen04g017070	0	-4.51725	0	1	0	0	0	0
Sopen04g017080	0	-4.51725	0	1	0	0	0	0
Sopen04g017090	0	-4.51725	0	1	0	0	0	0
Sopen04g017100	0	-4.51725	0	1	0	0	0	0
Sopen04g017110	0	-4.51725	0	1	0	0	0	0
Sopen04g017120	0	-4.51725	0	1	0	0	0	0
Sopen04g017130	0	-4.51725	0	1	0	0	0	0
Sopen04g017140	-2.39938	-4.34867	0.455869	0.499563	0	0	0	0
Sopen04g017150	0	-4.51725	0	1	0	0	0	0
Sopen04g017160	0	-4.51725	0	1	0	0	0	0
Sopen04g017170	0	-4.51725	0	1	0	0	0	0
Sopen04g017180	0	-4.51725	0	1	0	0	0	0
Sopen04g017190	0	-4.51725	0	1	0	0	0	0
Sopen04g017200	0	-4.51725	0	1	0	0	0	0
Sopen04g017210	-2.41024	-4.3438	0.45798	0.498571	0	0	0	0
Sopen04g017220	0	-4.51725	0	1	0	0	0	0
Sopen04g017230	1.41388	5.54451	99.7128	1.81211e-23	47.8183	40.7169	18.1453	15.4797
Sopen04g017240	0	-4.51725	0	1	0	0	0	0
Sopen04g017250	0	-4.51725	0	1	0	0	0	0
Sopen04g017260	-2.39938	-4.34867	0.455869	0.499563	0	0	0	0
Sopen04g017270	0	-4.51725	0	1	0	0	0	0
Sopen04g017280	0	-4.51725	0	1	0	0	0	0
Sopen04g017290	0	-4.51725	0	1	0	0	0	0
Sopen04g017300	-0.619498	4.62372	16.0194	6.27459e-05	7.43064	7.03158	11.3423	11.4925
Sopen04g017310	0	-4.51725	0	1	0	0	0	0
Sopen04g017320	0	-4.51725	0	1	0	0	0	0
Sopen04g017330	0	-4.51725	0	1	0	0	0	0
Sopen04g017340	0.130697	6.66324	0.97808	0.322676	62.2777	68.5665	63.376	63.3994
Sopen04g017350	-0.218994	-2.2613	0.0355686	0.85041	0	0.172062	0	0.538662
Sopen04g017360	-1.9634	2.89968	70.0362	5.90493e-17	1.73004	1.39929	4.0455	8.06775
Sopen04g017370	-2.41024	-4.3438	0.45798	0.498571	0	0	0	0
Sopen04g017380	0	-4.51725	0	1	0	0	0	0
Sopen04g017390	-2.39938	-4.34867	0.455869	0.499563	0	0	0	0
Sopen04g017400	0	-4.51725	0	1	0	0	0	0
Sopen04g017410	0	-4.51725	0	1	0	0	0	0
Sopen04g017420	0	-4.51725	0	1	0	0	0	0
Sopen04g017430	0.679241	-4.0535	0.0610923	0.804778	0	0.233795	0	0.176161
Sopen04g017440	0	-4.51725	0	1	0	0	0	0
Sopen04g017450	-3.2522	-4.19799	0.886732	0.346367	0	0	0.005083	0
Sopen04g017460	1.0867	2.29359	15.7936	7.06944e-05	4.30615	4.79656	1.41926	2.7768
Sopen04g017470	0.450767	3.05761	4.35717	0.0368564	7.75922	8.80963	6.19366	6.89012
Sopen04g017480	2.2453	-4.34849	0.375425	0.540063	0	0	0	0
Sopen04g017490	-2.41024	-4.3438	0.45798	0.498571	0	0	0	0
Sopen04g017500	2.2453	-4.34849	0.375425	0.540063	0	0	0	0
Sopen04g017510	0	-4.51725	0	1	0	0	0	0
Sopen04g017520	0.217382	3.11137	1.04876	0.305797	5.32233	6.48266	5.99192	5.46369
Sopen04g017530	1.47457	5.9553	114.193	1.22689e-26	72.5431	59.9897	24.001	26.5733
Sopen04g017540	3.08638	-4.19606	0.732433	0.392098	0	0	0	0
Sopen04g017550	0	-4.51725	0	1	0	0	0	0
Sopen04g017560	0	-4.51725	0	1	0	0	0	0
Sopen04g017570	0.346225	-3.81808	0.0231022	0.879192	0	0	0	0
Sopen04g017580	0.55339	6.25319	17.1307	3.49247e-05	57.9596	46.419	37.7014	36.2824
Sopen04g017590	0.0725262	3.6209	0.15039	0.698164	6.7787	6.3813	5.56073	7.68663
Sopen04g017600	0	-4.51725	0	1	0	0	0	0
Sopen04g017610	2.24845	-4.3469	0.375956	0.539777	0	0	0	0
Sopen04g017620	0	-4.51725	0	1	0	0	0	0
Sopen04g017630	0	-4.51725	0	1	0	0	0	0
Sopen04g017640	0	-4.51725	0	1	0	0	0	0
Sopen04g017650	0.250267	4.48192	2.51629	0.112679	12.2318	13.4917	10.1464	11.3544
Sopen04g017660	0.918192	3.61822	23.5927	1.19238e-06	5.88647	5.19972	3.14502	3.34703
Sopen04g017670	-2.39938	-4.34867	0.455869	0.499563	0	0	0	0
Sopen04g017680	0	-4.51725	0	1	0	0	0	0
Sopen04g017690	0	-4.51725	0	1	0	0	0	0
Sopen04g017700	-3.2522	-4.19799	0.886732	0.346367	0	0	0	0
Sopen04g017710	3.08638	-4.19606	0.732433	0.392098	0	0	0	0
Sopen04g017720	2.2453	-4.34849	0.375425	0.540063	0	0	0	0
Sopen04g017730	0	-4.51725	0	1	0	0	0	0
Sopen04g017740	0.209482	2.32623	0.625697	0.42894	5.18805	4.72671	6.16616	4.11418
Sopen04g017750	-2.41024	-4.3438	0.45798	0.498571	0	0	0	0
Sopen04g017760	0	-4.51725	0	1	0	0	0	0
Sopen04g017770	-1.0069	-4.06162	0.136962	0.711321	0	0	0	0
Sopen04g017780	2.2453	-4.34849	0.375425	0.540063	0	0	0	0
Sopen04g017790	0	-4.51725	0	1	0	0	0	0
Sopen04g017800	0	-4.51725	0	1	0	0	0	0
Sopen04g017810	-0.564631	5.07096	15.0021	0.000107465	17.7845	20.6604	30.1679	28.715
Sopen04g017820	2.24845	-4.3469	0.375956	0.539777	0	0	0	0
Sopen04g017830	0	-4.51725	0	1	0	0	0	0
Sopen04g017840	0	-4.51725	0	1	0	0	0	0
Sopen04g017850	0	-4.51725	0	1	0	0	0	0
Sopen04g017860	-1.55802	-3.92782	0.373853	0.540913	0	0	0	0
Sopen04g017870	0	-4.51725	0	1	0	0	0	0
Sopen04g017880	-3.26288	-4.19316	0.890759	0.345274	0	0	0	0
Sopen04g017890	0.0344305	3.82616	0.0372078	0.847043	6.27817	7.04318	7.39278	6.40657
Sopen04g017900	0	-4.51725	0	1	0	0	0	0
Sopen04g017910	0	-4.51725	0	1	0	0	0	0
Sopen04g017920	0	-4.51725	0	1	0	0	0	0
Sopen04g017930	0	-4.51725	0	1	0	0	0	0
Sopen04g017940	-0.856174	-0.893133	1.26647	0.260433	0	0	0.064915	0.225876
Sopen04g017950	3.61521	-4.05814	1.07397	0.300053	0	0	0	0
Sopen04g017960	2.2453	-4.34849	0.375425	0.540063	0	0	0	0
Sopen04g017970	0.394953	7.14802	8.8621	0.0029123	77.2239	70.963	57.9701	56.9104
Sopen04g017980	0	-4.51725	0	1	0	0	0	0
Sopen04g017990	1.17919	-2.99097	0.545768	0.460054	0	0	0	0
Sopen04g018000	2.24845	-4.3469	0.375956	0.539777	0	0	0	0
Sopen04g018010	0	-4.51725	0	1	0	0	0	0
Sopen04g018020	0	-4.51725	0	1	0	0	0	0
Sopen04g018030	2.2453	-4.34849	0.375425	0.540063	0	0	0	0
Sopen04g018040	0	-4.51725	0	1	0	0	0	0
Sopen04g018050	0	-4.51725	0	1	0	0	0	0
Sopen04g018060	0	-4.51725	0	1	0	0	0	0
Sopen04g018070	0	-4.51725	0	1	0	0	0	0
Sopen04g018080	0	-4.51725	0	1	0	0	0	0
Sopen04g018090	0	-4.51725	0	1	0	0	0	0
Sopen04g018100	-6.52827	2.65135	336.924	4.09626e-75	0	0.180843	4.67348	8.69205
Sopen04g018110	-1.01758	-4.05681	0.139399	0.70888	0	0	0	0
Sopen04g018120	0	-4.51725	0	1	0	0	0	0
Sopen04g018130	2.2453	-4.34849	0.375425	0.540063	0	0	0	0
Sopen04g018140	0	-4.51725	0	1	0	0	0	0
Sopen04g018150	0	-4.51725	0	1	0	0	0	0
Sopen04g018160	-2.39938	-4.34867	0.455869	0.499563	0	0	0	0
Sopen04g018170	0	-4.51725	0	1	0	0	0	0
Sopen04g018180	0	-4.51725	0	1	0	0	0	0
Sopen04g018190	2.2453	-4.34849	0.375425	0.540063	0	0	0	0
Sopen04g018200	0	-4.51725	0	1	0	0	0	0
Sopen04g018210	0	-4.51725	0	1	0	0	0	0
Sopen04g018220	-6.42349	5.75043	1296.43	6.94803e-282	0.463267	0.682335	33.4849	36.8228
Sopen04g018230	0	-4.51725	0	1	0	0	0	0
Sopen04g018240	0	-4.51725	0	1	0	0	0	0
Sopen04g018250	0.168625	3.06871	0.616618	0.432309	3.21507	2.74152	2.93202	3.442
Sopen04g018260	0	-4.51725	0	1	0	0	0	0
Sopen04g018270	0	-4.51725	0	1	0	0	0	0
Sopen04g018280	0	-4.51725	0	1	0	0	0	0
Sopen04g018290	0	-4.51725	0	1	0	0	0	0
Sopen04g018300	0	-4.51725	0	1	0	0	0	0
Sopen04g018310	0	-4.51725	0	1	0	0	0	0
Sopen04g018320	0	-4.51725	0	1	0	0	0	0
Sopen04g018330	2.2453	-4.34849	0.375425	0.540063	0	0	0	0
Sopen04g018340	0	-4.51725	0	1	0	0	0	0
Sopen04g018350	2.2453	-4.34849	0.375425	0.540063	0	0	0	0
Sopen04g018360	0	-4.51725	0	1	0	0	0	0
Sopen04g018370	2.24845	-4.3469	0.375956	0.539777	0	0.009209	0	0
Sopen04g018380	0	-4.51725	0	1	0	0	0	0
Sopen04g018390	0	-4.51725	0	1	0	0	0	0
Sopen04g018400	-2.41024	-4.3438	0.45798	0.498571	0	0	0	0
Sopen04g018410	-2.41024	-4.3438	0.45798	0.498571	0	0	0	0
Sopen04g018420	2.2453	-4.34849	0.375425	0.540063	0	0	0	0
Sopen04g018430	2.2453	-4.34849	0.375425	0.540063	0	0	0	0
Sopen04g018440	0	-4.51725	0	1	0	0	0	0
Sopen04g018450	0.36594	5.66776	7.06901	0.00784426	12.8487	14.2712	11.7685	10.178
Sopen04g018460	0	-4.51725	0	1	0	0	0	0
Sopen04g018470	-0.478427	6.6816	13.0547	0.000302682	25.3085	26.1526	34.2762	38.5789
Sopen04g018480	0	-4.51725	0	1	0	0	0	0
Sopen04g018490	-2.39938	-4.34867	0.455869	0.499563	0	0	0.007286	0
Sopen04g018500	-6.89857	2.33452	279.927	9.69676e-63	0	0.101173	9.02608	11.3879
Sopen04g018510	2.2453	-4.34849	0.375425	0.540063	0	0	0	0
Sopen04g018520	-1.83038	5.58636	164.249	1.43945e-37	12.607	10.922	45.4512	36.0114
Sopen04g018530	-1.01758	-4.05681	0.139399	0.70888	0	0	0	0
Sopen04g018540	0	-4.51725	0	1	0	0	0	0
Sopen04g018550	0.0503683	6.75799	0.145475	0.702898	17.5456	16.9479	17.2878	16.8722
Sopen04g018560	0	-4.51725	0	1	0	0	0	0
Sopen04g018570	0.258932	4.85153	3.00202	0.0831643	11.2811	11.4256	10.001	11.3205
Sopen04g018580	0.0525921	4.95553	0.127402	0.721142	7.40735	6.97672	6.95416	7.53575
Sopen04g018590	0	-4.51725	0	1	0	0	0	0
Sopen04g018600	0.426774	2.13244	2.28891	0.130305	3.53469	2.83696	2.29113	2.79723
Sopen04g018610	0	-4.51725	0	1	0	0	0	0
Sopen04g018620	-3.60613	-1.36693	10.6177	0.00112049	0	0.03744	0.461696	0
Sopen04g018630	0.320849	4.65035	4.35413	0.036922	12.1381	12.1388	10.5396	9.5924
Sopen04g018640	1.54665	0.655727	10.5047	0.00119114	0.909009	0.758344	0.285684	0.332247
Sopen04g018650	0	-4.51725	0	1	0	0	0	0
Sopen04g018660	0	-4.51725	0	1	0	0	0	0
Sopen04g018670	-0.678949	-0.223486	1.23262	0.266901	0	0.106038	0.276959	0.683064
Sopen04g018680	-1.60559	-1.90172	2.18877	0.139024	0	0.088002	0.07604	0.682995
Sopen04g018690	-0.495229	5.18358	11.8479	0.000577522	21.1312	23.9061	29.7551	36.87
Sopen04g018700	-2.39938	-4.34867	0.455869	0.499563	0	0	0	0
Sopen04g018710	0	-4.51725	0	1	0	0	0	0
Sopen04g018720	0	-4.51725	0	1	0	0	0	0
Sopen04g018730	0	-4.51725	0	1	0	0	0	0
Sopen04g018740	0	-4.51725	0	1	0	0	0	0
Sopen04g018750	0	-4.51725	0	1	0	0	0	0
Sopen04g018760	0	-4.51725	0	1	0	0	0	0
Sopen04g018770	0	-4.51725	0	1	0	0	0	0
Sopen04g018780	-2.41024	-4.3438	0.45798	0.498571	0	0	0	0.01897
Sopen04g018790	0	-4.51725	0	1	0	0	0	0
Sopen04g018800	0	-4.51725	0	1	0	0	0	0
Sopen04g018810	0	-4.51725	0	1	0	0	0	0
Sopen04g018820	-2.41024	-4.3438	0.45798	0.498571	0	0	0	0.006392
Sopen04g018830	2.2453	-4.34849	0.375425	0.540063	0	0	0	0
Sopen04g018840	2.24845	-4.3469	0.375956	0.539777	0	0	0	0
Sopen04g018850	0	-4.51725	0	1	0	0	0	0
Sopen04g018860	0	-4.51725	0	1	0	0	0	0
Sopen04g018870	0	-4.51725	0	1	0	0	0	0
Sopen04g018880	0	-4.51725	0	1	0	0	0	0
Sopen04g018890	0	-4.51725	0	1	0	0	0	0
Sopen04g018900	0	-4.51725	0	1	0	0	0	0
Sopen04g018910	2.24845	-4.3469	0.375956	0.539777	0	0	0	0
Sopen04g018920	0	-4.51725	0	1	0	0	0	0
Sopen04g018930	0	-4.51725	0	1	0	0	0	0
Sopen04g018940	-0.1765	-3.93088	0.0052083	0.942468	0	0	0	0
Sopen04g018950	0	-4.51725	0	1	0	0	0	0
Sopen04g018960	0	-4.51725	0	1	0	0	0	0
Sopen04g018970	0	-4.51725	0	1	0	0	0	0
Sopen04g018980	0	-4.51725	0	1	0	0	0	0
Sopen04g018990	0	-4.51725	0	1	0	0	0	0
Sopen04g019000	0	-4.51725	0	1	0	0	0	0
Sopen04g019010	0	-4.51725	0	1	0	0	0	0
Sopen04g019020	-2.41024	-4.3438	0.45798	0.498571	0	0	0	0.014912
Sopen04g019030	0	-4.51725	0	1	0	0	0	0
Sopen04g019040	0	-4.51725	0	1	0	0	0	0
Sopen04g019050	0	-4.51725	0	1	0	0	0	0
Sopen04g019060	0	-4.51725	0	1	0	0	0	0
Sopen04g019070	0	-4.51725	0	1	0	0	0	0
Sopen04g019080	-2.39938	-4.34867	0.455869	0.499563	0	0	0.017479	0
Sopen04g019090	3.08329	-4.19763	0.73142	0.392426	0	0	0	0
Sopen04g019100	0	-4.51725	0	1	0	0	0	0
Sopen04g019110	0	-4.51725	0	1	0	0	0	0
Sopen04g019120	2.2453	-4.34849	0.375425	0.540063	0	0	0	0
Sopen04g019130	2.03925	-1.48487	4.01239	0.0451701	0	0.014584	0	0.02139
Sopen04g019140	2.24845	-4.3469	0.375956	0.539777	0	0	0	0
Sopen04g019150	2.4405	-2.0271	3.69749	0.0544975	0	0.122095	0.015228	0.025809
Sopen04g019160	0	-4.51725	0	1	0	0	0	0
Sopen04g019170	2.24845	-4.3469	0.375956	0.539777	0	0	0	0
Sopen04g019180	0	-4.51725	0	1	0	0	0	0
Sopen04g019190	0	-4.51725	0	1	0	0	0	0
Sopen04g019200	0	-4.51725	0	1	0	0	0	0
Sopen04g019210	0	-4.51725	0	1	0	0	0	0
Sopen04g019220	0	-4.51725	0	1	0	0	0	0
Sopen04g019230	-0.15408	-4.19781	0.00260119	0.959324	0	0	0	0
Sopen04g019240	-0.416913	7.61777	9.5894	0.00195764	223.945	228.807	298.788	326.05
Sopen04g019250	-1.58478	1.2045	16.4009	5.13026e-05	0.790393	0.668015	1.74202	2.13461
Sopen04g019260	2.2453	-4.34849	0.375425	0.540063	0	0	0	0
Sopen04g019270	0.66646	6.4729	25.068	5.54494e-07	59.4376	56.7004	33.2699	41.9114
Sopen04g019280	0	-4.51725	0	1	0	0	0	0
Sopen04g019290	-2.39938	-4.34867	0.455869	0.499563	0	0	0	0
Sopen04g019300	0	-4.51725	0	1	0	0	0	0
Sopen04g019310	0	-4.51725	0	1	0	0	0	0
Sopen04g019320	-2.28615	4.69841	203.202	4.69182e-46	3.7084	2.8976	12.0052	14.0629
Sopen04g019330	0	-4.51725	0	1	0	0	0	0
Sopen04g019340	0	-4.51725	0	1	0	0	0	0
Sopen04g019350	-0.502877	1.12949	1.68335	0.194483	0.586255	0.400043	0.920435	0.835037
Sopen04g019360	4.76029	-3.61667	2.31163	0.128413	0	0.005373	0	0
Sopen04g019370	0.27946	6.22795	4.38184	0.0363266	28.6756	28.0654	23.3892	23.8252
Sopen04g019380	-1.02519	-4.05042	0.141092	0.707198	0	0	0	0.022664
Sopen04g019390	-0.164942	-4.19298	0.00290085	0.957047	0	0	0	0.018983
Sopen04g019400	0.579694	2.84071	6.38617	0.011503	19.37	18.1951	14.7812	14.1974
Sopen04g019410	0	-4.51725	0	1	0	0	0	0
Sopen04g019420	-0.658632	6.42802	24.4518	7.63301e-07	30.2353	30.8314	47.6715	51.1421
Sopen04g019430	-1.68273	-3.50227	0.703262	0.401692	0	0	0	0
Sopen04g019440	2.2453	-4.34849	0.375425	0.540063	0	0	0	0
Sopen04g019450	-3.79275	-4.05699	1.30226	0.253805	0	0	0.014291	0
Sopen04g019460	0.00430956	6.18089	0.00104019	0.974271	23.4134	22.6074	22.9148	24.4901
Sopen04g019470	0	-4.51725	0	1	0	0	0	0
Sopen04g019480	3.61827	-4.05657	1.07544	0.299723	0	0	0	0
Sopen04g019490	0	-4.51725	0	1	0	0	0	0
Sopen04g019500	0	-4.51725	0	1	0	0	0	0
Sopen04g019510	0	-4.51725	0	1	0	0	0	0
Sopen04g019520	0	-4.51725	0	1	0	0	0	0
Sopen04g019530	2.24845	-4.3469	0.375956	0.539777	0	0	0	0
Sopen04g019540	0	-4.51725	0	1	0	0	0	0
Sopen04g019550	0	-4.51725	0	1	0	0	0	0
Sopen04g019560	0	-4.51725	0	1	0	0	0	0
Sopen04g019570	0	-4.51725	0	1	0	0	0	0
Sopen04g019580	0	-4.51725	0	1	0	0	0	0
Sopen04g019590	0	-4.51725	0	1	0	0	0	0
Sopen04g019600	0	-4.51725	0	1	0	0	0	0
Sopen04g019610	3.08329	-4.19763	0.73142	0.392426	0	0	0	0
Sopen04g019620	0	-4.51725	0	1	0	0	0	0
Sopen04g019630	0.151579	3.99408	0.773059	0.379275	10.3248	9.59577	9.24445	8.45442
Sopen04g019640	-2.52067	-3.59417	1.24123	0.265238	0	0.045458	0	0.13443
Sopen04g019650	-5.28464	-0.171845	34.7037	3.85256e-09	0	0	0	0
Sopen04g019660	-2.17629	-2.94401	1.80412	0.179219	0	0	0.105597	0
Sopen04g019670	2.24845	-4.3469	0.375956	0.539777	0	0	0	0
Sopen04g019680	-0.162262	-2.82427	0.0134502	0.907673	0	0.096007	0	0
Sopen04g019690	0	-4.51725	0	1	0	0	0	0
Sopen04g019700	0	-4.51725	0	1	0	0	0	0
Sopen04g019710	-1.49105	1.78778	21.4587	3.6203e-06	0.698753	0.900456	2.67246	2.2505
Sopen04g019720	0.545769	3.34523	7.39369	0.00654657	4.45979	3.69921	2.24928	2.63793
Sopen04g019730	1.22138	2.33663	20.3969	6.30098e-06	8.18365	8.7269	3.44665	3.52244
Sopen04g019740	1.69889	0.486962	11.1171	0.000855718	1.89306	1.94071	0.636546	0.686368
Sopen04g019750	0.455236	1.1179	1.35473	0.244457	1.59504	2.33068	0.712529	0.912056
Sopen04g019760	0	-4.51725	0	1	0	0	0	0
Sopen04g019770	-0.182698	4.77292	1.46502	0.226136	8.91946	7.81236	10.2203	9.98026
Sopen04g019780	0	-4.51725	0	1	0	0	0	0
Sopen04g019790	0	-4.51725	0	1	0	0	0	0
Sopen04g019800	2.24845	-4.3469	0.375956	0.539777	0	0	0	0
Sopen04g019810	0	-4.51725	0	1	0	0	0	0
Sopen04g019820	-5.5842	-1.56921	13.6863	0.000216153	0	0	0	0
Sopen04g019830	0.445962	1.81321	2.03807	0.153408	3.13815	2.08199	1.25868	2.43255
Sopen04g019840	-0.0789889	1.97138	0.0712624	0.789508	2.2884	3.08203	2.44638	3.65338
Sopen04g019850	0.0721036	3.08504	0.113947	0.735695	11.2287	10.95	11.3896	10.0601
Sopen04g019860	0	-4.51725	0	1	0	0	0	0
Sopen04g019870	0	-4.51725	0	1	0	0	0	0
Sopen04g019880	-0.245989	8.03165	3.20226	0.0735399	67.5115	72.9792	80.7647	88.4523
Sopen04g019890	-2.74764	-2.6099	3.28475	0.0699296	0	0	0.277573	0.619854
Sopen04g019900	0	-4.51725	0	1	0	0	0	0
Sopen04g019910	2.24845	-4.3469	0.375956	0.539777	0	0	0	0
Sopen04g019920	0	-4.51725	0	1	0	0	0	0
Sopen04g019930	0.179649	5.44042	1.64597	0.199511	33.0304	33.7004	29.193	32.8265
Sopen04g019940	0	-4.51725	0	1	0	0	0	0
Sopen04g019950	0.730155	-3.71228	0.11302	0.736732	0	0	0	0
Sopen04g019960	0.591842	4.10927	12.244	0.00046699	16.3786	20.297	12.6105	12.2455
Sopen04g019970	0	-4.51725	0	1	0	0	0	0
Sopen04g019980	0	-4.51725	0	1	0	0	0	0
Sopen04g019990	-1.26024	0.921391	8.76993	0.00306318	0.599567	0.549419	0.721549	1.93217
Sopen04g020000	2.2453	-4.34849	0.375425	0.540063	0	0	0	0
Sopen04g020010	0.280308	6.08734	4.35959	0.036804	15.7856	14.8883	13.3283	13.5195
Sopen04g020020	0	-4.51725	0	1	0	0	0	0
Sopen04g020030	2.2453	-4.34849	0.375425	0.540063	0	0	0	0
Sopen04g020040	-0.16582	-3.93565	0.00466375	0.945554	0	0	0	0
Sopen04g020050	0.409486	3.65496	4.85257	0.0276074	10.6875	11.2534	8.49555	8.46167
Sopen04g020060	0.96754	-3.35272	0.280937	0.596089	0	0	0.086446	0
Sopen04g020070	0	-4.51725	0	1	0	0	0	0
Sopen04g020080	0	-4.51725	0	1	0	0	0	0
Sopen04g020090	2.92618	5.89339	399.917	8.9612e-89	64.2368	51.6371	7.57444	8.41345
Sopen04g020100	0	-4.51725	0	1	0	0	0	0
Sopen04g020110	0.228058	4.4177	2.04623	0.152587	8.75688	7.59676	6.95196	7.41498
Sopen04g020120	0	-4.51725	0	1	0	0	0	0
Sopen04g020130	-0.06544	5.76435	0.229744	0.631715	38.4235	37.0095	41.1199	38.3733
Sopen04g020140	0	-4.51725	0	1	0	0	0	0
Sopen04g020150	0	-4.51725	0	1	0	0	0	0
Sopen04g020160	0	-4.51725	0	1	0	0	0	0
Sopen04g020170	-2.39938	-4.34867	0.455869	0.499563	0	0	0	0
Sopen04g020180	0	-4.51725	0	1	0	0	0	0
Sopen04g020190	0	-4.51725	0	1	0	0	0	0
Sopen04g020200	0	-4.51725	0	1	0	0	0	0
Sopen04g020210	-2.39938	-4.34867	0.455869	0.499563	0	0	0	0
Sopen04g020220	0	-4.51725	0	1	0	0	0	0
Sopen04g020230	0	-4.51725	0	1	0	0	0	0
Sopen04g020240	0	-4.51725	0	1	0	0	0	0
Sopen04g020250	0	-4.51725	0	1	0	0	0	0
Sopen04g020260	0.341574	-3.81024	0.0225164	0.880722	0	0	0	0
Sopen04g020270	-2.39938	-4.34867	0.455869	0.499563	0	0	0	0
Sopen04g020280	0	-4.51725	0	1	0	0	0	0
Sopen04g020290	0	-4.51725	0	1	0	0	0	0
Sopen04g020300	0	-4.51725	0	1	0	0	0	0
Sopen04g020310	0	-4.51725	0	1	0	0	0	0
Sopen04g020320	0	-4.51725	0	1	0	0	0	0
Sopen04g020330	0	-4.51725	0	1	0	0	0	0
Sopen04g020340	0	-4.51725	0	1	0	0	0	0
Sopen04g020350	0	-4.51725	0	1	0	0	0	0
Sopen04g020360	0	-4.51725	0	1	0	0	0	0
Sopen04g020370	-2.41024	-4.3438	0.45798	0.498571	0	0	0	0
Sopen04g020380	0	-4.51725	0	1	0	0	0	0
Sopen04g020390	0.502762	-3.522	0.0676246	0.794828	0	0	0.004077	0
Sopen04g020400	-2.41024	-4.3438	0.45798	0.498571	0	0	0	0.044079
Sopen04g020410	0	-4.51725	0	1	0	0	0	0
Sopen04g020420	0	-4.51725	0	1	0	0	0	0
Sopen04g020430	1.08661	-3.05295	0.448637	0.502985	0	0.147329	0.031778	0.054486
Sopen04g020440	-0.150933	-4.19624	0.00251632	0.959993	0	0	0.013992	0
Sopen04g020450	0.185348	3.7436	1.0391	0.308035	9.71983	9.65793	10.4195	9.49
Sopen04g020460	0	-4.51725	0	1	0	0	0	0
Sopen04g020470	0	-4.51725	0	1	0	0	0	0
Sopen04g020480	0	-4.51725	0	1	0	0	0	0
Sopen04g020490	0	-4.51725	0	1	0	0	0	0
Sopen04g020500	2.24845	-4.3469	0.375956	0.539777	0	0.01106	0	0
Sopen04g020510	0	-4.51725	0	1	0	0	0	0
Sopen04g020520	0	-4.51725	0	1	0	0	0	0
Sopen04g020530	0	-4.51725	0	1	0	0	0	0
Sopen04g020540	0	-4.51725	0	1	0	0	0	0
Sopen04g020550	1.70816	-1.43937	3.01522	0.0824897	0.421721	0.572573	0.076189	0.322305
Sopen04g020560	-0.1765	-3.93088	0.0052083	0.942468	0	0	0	0
Sopen04g020570	0	-4.51725	0	1	0	0	0	0
Sopen04g020580	0.258287	6.431	3.78827	0.0516159	16.1739	15.1365	13.414	13.3793
Sopen04g020590	0	-4.51725	0	1	0	0	0	0
Sopen04g020600	1.90204	-3.71377	0.638952	0.424093	0	0	0	0
Sopen04g020610	0.852258	2.67568	12.4334	0.000421936	14.0336	12.2208	7.07317	6.882
Sopen04g020620	0	-4.51725	0	1	0	0	0	0
Sopen04g020630	2.2453	-4.34849	0.375425	0.540063	0	0	0	0
Sopen04g020640	0	-4.51725	0	1	0	0	0	0
Sopen04g020650	0	-4.51725	0	1	0	0	0	0
Sopen04g020660	-8.06523	-1.38134	18.1731	2.01916e-05	0	0	0.96612	2.74669
Sopen04g020670	5.1142	-3.43526	2.88602	0.0893549	0	0	0	0
Sopen04g020680	0	-4.51725	0	1	0	0	0	0
Sopen04g020690	-0.23512	5.0292	2.59041	0.107516	9.59732	9.92359	12.607	11.1314
Sopen04g020700	0	-4.51725	0	1	0	0	0	0
Sopen04g020710	3.3961	5.61736	495.592	1.71256e-109	34.7994	43.5329	3.91368	3.97072
Sopen04g020720	-2.41024	-4.3438	0.45798	0.498571	0	0	0	0
Sopen04g020730	0	-4.51725	0	1	0	0	0	0
Sopen04g020740	0	-4.51725	0	1	0	0	0	0
Sopen04g020750	0	-4.51725	0	1	0	0	0	0
Sopen04g020760	0	-4.51725	0	1	0	0	0	0
Sopen04g020770	0	-4.51725	0	1	0	0	0	0
Sopen04g020780	0	-4.51725	0	1	0	0	0	0
Sopen04g020790	0	-4.51725	0	1	0	0	0	0
Sopen04g020800	0	-4.51725	0	1	0	0	0	0
Sopen04g020810	2.2453	-4.34849	0.375425	0.540063	0	0	0	0
Sopen04g020820	0	-4.51725	0	1	0	0	0	0
Sopen04g020830	0	-4.51725	0	1	0	0	0	0
Sopen04g020840	0	-4.51725	0	1	0	0	0	0
Sopen04g020850	1.27903	4.90677	71.9108	2.28498e-17	20.2687	20.0772	9.40079	7.76061
Sopen04g020860	0.800095	5.41874	32.1097	1.46151e-08	10.3873	9.76716	5.97231	6.10184
Sopen04g020870	0	-4.51725	0	1	0	0	0	0
Sopen04g020880	11.3191	1.83975	208.498	3.29988e-47	17.8652	25.2887	0	0
Sopen04g020890	-4.35995	5.31171	700.657	8.39657e-154	1.37186	1.3516	27.639	29.3882
Sopen04g020900	-4.20906	-3.91839	1.71826	0.189921	0	0	0	0.031349
Sopen04g020910	-0.483902	4.30271	8.8256	0.00297112	7.94226	6.83907	9.8048	11.4353
Sopen04g020920	0	-4.51725	0	1	0	0	0	0
Sopen04g020930	-2.39938	-4.34867	0.455869	0.499563	0	0	0	0
Sopen04g020940	2.47845	-2.93518	1.97373	0.160055	0	0	0	0
Sopen04g020950	3.08638	-4.19606	0.732433	0.392098	0	0	0	0
Sopen04g020960	0	-4.51725	0	1	0	0	0	0
Sopen04g020970	0	-4.51725	0	1	0	0	0	0
Sopen04g020980	0	-4.51725	0	1	0	0	0	0
Sopen04g020990	-4.33407	-0.512676	22.93	1.68273e-06	0	0	1.51831	1.33537
Sopen04g021000	0.736521	4.19954	19.5425	9.84999e-06	11.4956	10.798	6.96835	5.93488
Sopen04g021010	0.0217188	5.77689	0.0253457	0.873509	36.4369	30.6366	33.0623	37.7452
Sopen04g021020	3.60911	-4.06126	1.07105	0.300711	0	0	0	0
Sopen04g021030	0	-4.51725	0	1	0	0	0	0
Sopen04g021040	0	-4.51725	0	1	0	0	0	0
Sopen04g021050	0	-4.51725	0	1	0	0	0	0
Sopen04g021060	0.193446	4.9447	1.71799	0.189955	26.3631	27.3181	25.1175	22.5404
Sopen04g021070	-2.39938	-4.34867	0.455869	0.499563	0	0	0	0
Sopen04g021080	-2.34294	0.280018	17.4374	2.97209e-05	0.173701	0.146486	0.803235	0.676544
Sopen04g021090	0	-4.51725	0	1	0	0	0	0
Sopen04g021100	0	-4.51725	0	1	0	0	0	0
Sopen04g021110	0	-4.51725	0	1	0	0	0	0
Sopen04g021120	0	-4.51725	0	1	0	0	0	0
Sopen04g021130	2.24845	-4.3469	0.375956	0.539777	0	0	0	0
Sopen04g021140	0	-4.51725	0	1	0	0	0	0
Sopen04g021150	2.2453	-4.34849	0.375425	0.540063	0	0	0	0
Sopen04g021160	0	-4.51725	0	1	0	0	0	0
Sopen04g021170	0	-4.51725	0	1	0	0	0	0
Sopen04g021180	0	-4.51725	0	1	0	0	0	0
Sopen04g021190	0	-4.51725	0	1	0	0	0	0
Sopen04g021200	2.24845	-4.3469	0.375956	0.539777	0	0.007067	0	0
Sopen04g021210	2.2453	-4.34849	0.375425	0.540063	0	0	0	0
Sopen04g021220	-0.825586	-2.5504	0.407619	0.523182	0	0.143205	0.095344	0.213638
Sopen04g021230	-5.25203	2.53935	256.318	1.30859e-57	0.306995	0.157298	9.20601	7.2632
Sopen04g021240	0	-4.51725	0	1	0	0	0	0
Sopen04g021250	-0.575812	5.16456	15.9261	6.59151e-05	9.71746	9.3418	15.263	18.2202
Sopen04g021260	0.478595	2.96635	4.67098	0.030679	5.51793	8.00319	4.81229	5.32399
Sopen04g021270	0	-4.51725	0	1	0	0	0	0
Sopen04g021280	1.05252	4.18751	39.2049	3.83307e-10	13.8523	12.8543	6.40977	7.0677
Sopen04g021290	0.197173	7.11535	2.21656	0.13654	18.7223	17.7048	15.8136	16.4714
Sopen04g021300	0	-4.51725	0	1	0	0	0	0
Sopen04g021310	0	-4.51725	0	1	0	0	0	0
Sopen04g021320	2.24845	-4.3469	0.375956	0.539777	0	0	0	0
Sopen04g021330	-2.39938	-4.34867	0.455869	0.499563	0	0	0	0
Sopen04g021340	0	-4.51725	0	1	0	0	0	0
Sopen04g021350	0	-4.51725	0	1	0	0	0	0
Sopen04g021360	6.72617	-0.251953	33.7015	6.44661e-09	2.35688	1.32138	0	0
Sopen04g021370	0.165263	4.94236	1.25347	0.262894	8.09794	8.45847	8.41205	7.45663
Sopen04g021380	0.165188	3.21383	0.639944	0.423733	3.54909	3.44108	3.70062	2.36024
Sopen04g021390	7.88159	6.48939	1766.48	0	136.173	154.709	0.650268	0.756955
Sopen04g021400	2.2453	-4.34849	0.375425	0.540063	0	0	0	0
Sopen04g021410	2.2453	-4.34849	0.375425	0.540063	0	0	0	0
Sopen04g021420	0	-4.51725	0	1	0	0	0	0
Sopen04g021430	0	-4.51725	0	1	0	0	0	0
Sopen04g021440	0	-4.51725	0	1	0	0	0	0
Sopen04g021450	-3.41847	-2.55961	4.5168	0.0335663	0	0	0.100941	0.076067
Sopen04g021460	5.82749	-3.00537	4.46192	0.0346613	0	0	0	0
Sopen04g021470	3.08638	-4.19606	0.732433	0.392098	0	0	0	0
Sopen04g021480	1.07577	7.48733	63.2683	1.82463e-15	152.368	158.265	85.0069	66.3363
Sopen04g021490	0	-4.51725	0	1	0	0	0	0
Sopen04g021500	-3.66748	0.507743	39.6227	3.0949e-10	0.016634	0.014987	0.164717	0.194688
Sopen04g021510	0	-4.51725	0	1	0	0	0	0
Sopen04g021520	0	-4.51725	0	1	0	0	0	0
Sopen04g021530	0	-4.51725	0	1	0	0	0	0
Sopen04g021540	-4.52116	-3.79952	2.10988	0.146354	0	0	0	0.16643
Sopen04g021550	0	-4.51725	0	1	0	0	0	0
Sopen04g021560	0	-4.51725	0	1	0	0	0	0
Sopen04g021570	2.2453	-4.34849	0.375425	0.540063	0	0	0	0
Sopen04g021580	-2.39938	-4.34867	0.455869	0.499563	0	0	0	0
Sopen04g021590	0	-4.51725	0	1	0	0	0	0
Sopen04g021600	0	-4.51725	0	1	0	0	0	0
Sopen04g021610	0	-4.51725	0	1	0	0	0	0
Sopen04g021620	-0.1765	-3.93088	0.0052083	0.942468	0	0	0	0
Sopen04g021630	0.953884	2.92687	17.8198	2.43079e-05	4.51818	4.80913	2.17986	2.56809
Sopen04g021640	2.02415	7.37586	213.752	2.37039e-48	223.789	222.787	41.8318	70.2013
Sopen04g021650	0	-4.51725	0	1	0	0	0	0
Sopen04g021660	2.24845	-4.3469	0.375956	0.539777	0	0	0	0
Sopen04g021670	-2.39938	-4.34867	0.455869	0.499563	0	0	0	0
Sopen04g021680	-2.39938	-4.34867	0.455869	0.499563	0	0	0	0
Sopen04g021690	0	-4.51725	0	1	0	0	0	0
Sopen04g021700	1.00259	-1.79982	0.919488	0.337612	0	0.054264	0	0.040029
Sopen04g021710	0.907346	4.9799	37.4666	9.33763e-10	10.9269	11.4324	5.68887	6.55011
Sopen04g021720	0	-4.51725	0	1	0	0	0	0
Sopen04g021730	2.2453	-4.34849	0.375425	0.540063	0	0	0	0
Sopen04g021740	-0.931503	2.65077	14.6508	0.000129468	4.42916	6.41329	8.88903	12.0674
Sopen04g021750	0	-4.51725	0	1	0	0	0	0
Sopen04g021760	0	-4.51725	0	1	0	0	0	0
Sopen04g021770	0	-4.51725	0	1	0	0	0	0
Sopen04g021780	0	-4.51725	0	1	0	0	0	0
Sopen04g021790	0	-4.51725	0	1	0	0	0	0
Sopen04g021800	2.2453	-4.34849	0.375425	0.540063	0	0	0	0
Sopen04g021810	2.2453	-4.34849	0.375425	0.540063	0	0	0	0
Sopen04g021820	0	-4.51725	0	1	0	0	0	0
Sopen04g021830	0	-4.51725	0	1	0	0	0	0
Sopen04g021840	0	-4.51725	0	1	0	0	0	0
Sopen04g021850	0	-4.51725	0	1	0	0	0	0
Sopen04g021860	0	-4.51725	0	1	0	0	0	0
Sopen04g021870	-3.26288	-4.19316	0.890759	0.345274	0	0	0	0
Sopen04g021880	0	-4.51725	0	1	0	0	0	0
Sopen04g021890	0	-4.51725	0	1	0	0	0	0
Sopen04g021900	0	-4.51725	0	1	0	0	0	0
Sopen04g021910	2.24845	-4.3469	0.375956	0.539777	0	0	0	0
Sopen04g021920	0	-4.51725	0	1	0	0	0	0
Sopen04g021930	-0.161795	-4.19139	0.00281119	0.957716	0	0	0	0.014951
Sopen04g021940	0	-4.51725	0	1	0	0	0	0
Sopen04g021950	0	-4.51725	0	1	0	0	0	0
Sopen04g021960	0	-4.51725	0	1	0	0	0	0
Sopen04g021970	-7.61349	2.10181	248.166	7.74744e-56	0	0	2.43881	3.00412
Sopen04g021980	0	-4.51725	0	1	0	0	0	0
Sopen04g021990	-0.15408	-4.19781	0.00260119	0.959324	0	0	0	0
Sopen04g022000	0	-4.51725	0	1	0	0	0	0
Sopen04g022010	2.43484	-1.03933	6.98709	0.00821142	0	0	0	0
Sopen04g022020	0	-4.51725	0	1	0	0	0	0
Sopen04g022030	0	-4.51725	0	1	0	0	0	0
Sopen04g022040	-0.36425	6.47009	7.53869	0.00603998	51.9625	50.2412	74.3117	60.3202
Sopen04g022050	0.592077	4.83897	15.5479	8.05018e-05	21.7262	16.2339	12.6709	13.5932
Sopen04g022060	0	-4.51725	0	1	0	0	0	0
Sopen04g022070	2.2453	-4.34849	0.375425	0.540063	0	0	0	0
Sopen04g022080	-2.41024	-4.3438	0.45798	0.498571	0	0	0	0.011492
Sopen04g022090	0	-4.51725	0	1	0	0	0	0
Sopen04g022100	0	-4.51725	0	1	0	0	0	0
Sopen04g022110	0	-4.51725	0	1	0	0	0	0
Sopen04g022120	2.2453	-4.34849	0.375425	0.540063	0	0	0	0
Sopen04g022130	2.2453	-4.34849	0.375425	0.540063	0	0	0	0
Sopen04g022140	0	-4.51725	0	1	0	0	0	0
Sopen04g022150	-2.39938	-4.34867	0.455869	0.499563	0	0	0	0
Sopen04g022160	2.2453	-4.34849	0.375425	0.540063	0	0	0	0
Sopen04g022170	0	-4.51725	0	1	0	0	0	0
Sopen04g022180	0	-4.51725	0	1	0	0	0	0
Sopen04g022190	0	-4.51725	0	1	0	0	0	0
Sopen04g022200	-1.42733	4.02678	66.6381	3.30392e-16	2.99922	3.04708	8.26051	8.28636
Sopen04g022210	0	-4.51725	0	1	0	0	0	0
Sopen04g022220	2.24845	-4.3469	0.375956	0.539777	0	0.022003	0	0
Sopen04g022230	0	-4.51725	0	1	0	0	0	0
Sopen04g022240	0	-4.51725	0	1	0	0	0	0
Sopen04g022250	0	-4.51725	0	1	0	0	0	0
Sopen04g022260	-0.15408	-4.19781	0.00260119	0.959324	0	0	0	0
Sopen04g022270	-0.164942	-4.19298	0.00290085	0.957047	0	0	0	0
Sopen04g022280	0.144912	2.05369	0.253394	0.614696	0	0.318048	0.16587	0.276751
Sopen04g022290	-3.68492	3.06222	223.002	2.30122e-50	0.859198	0.799315	7.2221	13.6645
Sopen04g022300	-2.39938	-4.34867	0.455869	0.499563	0	0	0	0
Sopen04g022310	-3.78224	-4.0618	1.29647	0.254861	0	0	0	0
Sopen04g022320	0	-4.51725	0	1	0	0	0	0
Sopen04g022330	2.2453	-4.34849	0.375425	0.540063	0	0	0	0
Sopen04g022340	0	-4.51725	0	1	0	0	0	0
Sopen04g022350	0	-4.51725	0	1	0	0	0	0
Sopen04g022360	0	-4.51725	0	1	0	0	0	0
Sopen04g022370	0	-4.51725	0	1	0	0	0	0
Sopen04g022380	-0.187639	-3.1973	0.0131499	0.908704	0	0	0	0
Sopen04g022390	0	-4.51725	0	1	0	0	0	0
Sopen04g022400	-2.39938	-4.34867	0.455869	0.499563	0	0	0	0
Sopen04g022410	0	-4.51725	0	1	0	0	0	0
Sopen04g022420	-2.41024	-4.3438	0.45798	0.498571	0	0	0	0
Sopen04g022430	0.760745	3.65945	16.6248	4.5591e-05	10.8726	11.1037	7.02146	6.32605
Sopen04g022440	0.484449	4.06557	8.08916	0.00445408	5.73625	4.59167	3.63653	3.19554
Sopen04g022450	-2.39938	-4.34867	0.455869	0.499563	0	0	0	0
Sopen04g022460	0	-4.51725	0	1	0	0	0	0
Sopen04g022470	3.08949	-4.19448	0.73345	0.391769	0	0	0	0
Sopen04g022480	0	-4.51725	0	1	0	0	0	0
Sopen04g022490	0	-4.51725	0	1	0	0	0	0
Sopen04g022500	-2.41024	-4.3438	0.45798	0.498571	0	0	0	0
Sopen04g022510	0	-4.51725	0	1	0	0	0	0
Sopen04g022520	-0.848827	0.286833	2.69292	0.100798	0.682203	0.436539	0.722213	1.14879
Sopen04g022530	-0.18059	-3.71093	0.00728933	0.931961	0	0	0	0
Sopen04g022540	0	-4.51725	0	1	0	0	0	0
Sopen04g022550	5.26634	-3.3509	3.16845	0.0750769	0	0	0	0
Sopen04g022560	1.24333	4.57016	61.87	3.70944e-15	14.2089	13.2602	6.33945	5.73961
Sopen04g022570	0.566804	5.85924	17.32	3.16138e-05	39.6228	44.277	27.9906	29.1786
Sopen04g022580	0.0390427	0.450583	0.00649443	0.93577	1.10681	1.10924	1.0203	0.475401
Sopen04g022590	2.2453	-4.34849	0.375425	0.540063	0	0	0	0
Sopen04g022600	0	-4.51725	0	1	0	0	0	0
Sopen04g022610	0	-4.51725	0	1	0	0	0	0
Sopen04g022620	0	-4.51725	0	1	0	0	0	0
Sopen04g022630	2.24845	-4.3469	0.375956	0.539777	0	0.012226	0	0
Sopen04g022640	2.24845	-4.3469	0.375956	0.539777	0	0	0	0
Sopen04g022650	6.90204	4.45973	944.932	1.98145e-206	24.4208	27.8556	0.221608	0.420299
Sopen04g022660	0	-4.51725	0	1	0	0	0	0
Sopen04g022670	0	-4.51725	0	1	0	0	0	0
Sopen04g022680	0	-4.51725	0	1	0	0	0	0
Sopen04g022690	0.197121	2.67774	0.67815	0.410227	2.11578	2.07399	1.7782	2.12077
Sopen04g022700	0.468534	2.87031	4.25307	0.0391822	3.42983	3.74518	2.89762	2.77337
Sopen04g022710	0.281174	2.68509	1.38369	0.239476	4.41288	3.28139	3.03639	3.63965
Sopen04g022720	0.933323	2.15101	10.8764	0.000974362	4.53428	3.58472	2.58918	1.67219
Sopen04g022730	-0.864654	6.43624	41.8965	9.67253e-11	24.3761	23.1258	39.7932	42.8633
Sopen04g022740	-0.497189	5.31839	12.2751	0.000459269	34.4174	36.8595	49.3522	55.7361
Sopen04g022750	0	-4.51725	0	1	0	0	0	0
Sopen04g022760	-0.784158	4.33578	23.2652	1.41363e-06	5.81975	4.84988	8.78952	9.92325
Sopen04g022770	0.653498	0.941985	2.43436	0.118706	0.526183	0.710074	0.243816	0.562234
Sopen04g022780	-0.00521325	7.01251	0.00155531	0.968542	64.2696	66.3397	69.2105	67.4786
Sopen04g022790	-3.27364	-4.1883	0.894828	0.344175	0	0	0	0
Sopen04g022800	-1.56404	1.52959	19.8665	8.31451e-06	0.239195	0.205258	0.766763	0.982304
Sopen04g022810	0	-4.51725	0	1	0	0	0	0
Sopen04g022820	0.646338	2.53678	6.64579	0.00994064	3.32223	4.019	2.30322	2.36226
Sopen04g022830	0.531466	3.30691	6.8855	0.00869122	5.82274	5.80935	4.0273	4.67416
Sopen04g022840	-2.21404	-0.412818	9.86842	0.00168194	0.143252	0.193281	0.581421	1.05555
Sopen04g022850	-0.634101	1.31413	3.01074	0.0827179	7.92662	8.25381	14.8819	11.4106
Sopen04g022860	0.228328	1.14424	0.351097	0.553494	0.746216	0.597108	0.706923	0.596256
Sopen04g022870	-0.402141	3.11012	3.58587	0.058276	2.62681	2.09292	3.19708	2.62611
Sopen04g022880	-1.22438	5.13581	69.8947	6.34369e-17	15.5925	18.1172	38.0385	41.5498
Sopen04g022890	-5.8129	7.05474	1251.18	3.45645e-272	1.48493	1.2049	77.5926	68.689
Sopen04g022900	-5.74507	1.78254	162.546	3.38527e-37	0	0.220168	6.66311	7.04468
Sopen04g022910	0	-4.51725	0	1	0	0	0	0
Sopen04g022920	-0.241249	6.4438	3.3078	0.0689549	7.59769	7.99489	9.39884	9.47149
Sopen04g022930	1.27834	4.62718	66.4287	3.67389e-16	22.2612	27.5475	11.7375	9.8221
Sopen04g022940	-0.15408	-4.19781	0.00260119	0.959324	0	0	0	0
Sopen04g022950	0	-4.51725	0	1	0	0	0	0
Sopen04g022960	0	-4.51725	0	1	0	0	0	0
Sopen04g022970	0.553069	3.60368	8.61498	0.00333494	7.65531	6.6248	5.00618	4.97885
Sopen04g022980	0.425353	3.74319	5.4524	0.0195437	7.80342	6.77093	6.23679	5.25637
Sopen04g022990	0	-4.51725	0	1	0	0	0	0
Sopen04g023000	-0.0221772	1.66069	0.0046201	0.945809	2.66	0.717896	1.58125	2.21169
Sopen04g023010	0.735219	3.76555	16.2893	5.44158e-05	12.4836	11.0884	6.69116	7.68757
Sopen04g023020	0	-4.51725	0	1	0	0	0	0
Sopen04g023030	0.156708	5.88883	1.33691	0.247583	18.5363	17.6866	16.3031	17.3392
Sopen04g023040	-3.23141	-1.47431	8.62824	0.00331075	0	0	0.464188	1.01763
Sopen04g023050	-4.66154	-2.31606	7.28869	0.0069403	0	0	0.042238	0.089592
Sopen04g023060	0	-4.51725	0	1	0	0	0	0
Sopen04g023070	-0.928022	0.927248	4.90958	0.0267106	1.4223	1.91655	2.89218	3.62497
Sopen04g023080	-0.221476	4.46245	1.95986	0.161531	12.2864	12.5295	14.057	14.0145
Sopen04g023090	-0.0234324	3.30791	0.0135044	0.907488	15.1156	13.0346	14.6276	14.7888
Sopen04g023100	0	-4.51725	0	1	0	0	0	0
Sopen04g023110	0	-4.51725	0	1	0	0	0	0
Sopen04g023120	5.26357	-3.35238	3.16453	0.0752576	0	0.060576	0	0
Sopen04g023130	0.0651342	3.91425	0.138272	0.710006	10.8123	10.1917	11.3714	10.3168
Sopen04g023140	2.24845	-4.3469	0.375956	0.539777	0	0	0	0
Sopen04g023150	0.427372	6.34938	10.3032	0.00132848	41.7043	23.263	22.2432	27.574
Sopen04g023160	-2.14096	6.58619	240.702	3.25034e-54	50.5613	36.9199	188.875	172.511
Sopen04g023170	0.212051	5.56098	2.33976	0.126113	22.5476	21.3289	19.5864	19.8218
Sopen04g023180	-0.0785264	5.53355	0.319822	0.571716	41.3409	38.9322	47.0746	39.2077
Sopen04g023190	0.648482	4.30767	15.8015	7.0402e-05	16.9967	17.4974	12.1802	10.7229
Sopen04g023200	0.199098	4.72409	1.71501	0.19034	9.85609	10.2407	9.05986	9.66927
Sopen04g023210	0.849186	1.13368	4.66682	0.0307534	1.99908	2.00146	0.806973	1.24827
Sopen04g023220	0	-4.51725	0	1	0	0	0	0
Sopen04g023230	2.24845	-4.3469	0.375956	0.539777	0	0	0	0
Sopen04g023240	-0.499322	-2.29498	0.18019	0.671211	0	0	0	0
Sopen04g023250	-4.57258	1.18879	84.8016	3.36666e-20	0	0	0.747819	0.75273
Sopen04g023260	0	-4.51725	0	1	0	0	0	0
Sopen04g023270	0	-4.51725	0	1	0	0	0	0
Sopen04g023280	0	-4.51725	0	1	0	0	0	0
Sopen04g023290	-4.09553	0.191982	35.8031	2.19119e-09	0	0	3.29414	4.35898
Sopen04g023300	-2.95428	1.54461	60.541	7.28248e-15	0.788327	1.18269	3.14815	3.82768
Sopen04g023310	-2.24002	-1.47926	5.08744	0.0241021	0	0.457806	0.906808	1.56651
Sopen04g023320	-4.55573	-0.33621	27.3376	1.71236e-07	0	0	3.69734	3.93998
Sopen04g023330	-2.28125	-0.0597117	13.2295	0.000275734	0.673459	0.87377	3.63746	3.62986
Sopen04g023340	0	-4.51725	0	1	0	0	0	0
Sopen04g023350	0	-4.51725	0	1	0	0	0	0
Sopen04g023360	3.08329	-4.19763	0.73142	0.392426	0	0	0	0
Sopen04g023370	-0.285817	5.81447	4.40384	0.0358609	24.883	26.1577	33.3901	32.4073
Sopen04g023380	0.679241	-4.0535	0.0610923	0.804778	0	0.020138	0	0.014414
Sopen04g023390	-4.55607	-2.36923	6.88754	0.00868134	0	0.170103	1.89808	0.503313
Sopen04g023400	0	-4.51725	0	1	0	0	0	0
Sopen04g023410	0	-4.51725	0	1	0	0	0	0
Sopen04g023420	0	-4.51725	0	1	0	0	0	0
Sopen04g023430	-2.41024	-4.3438	0.45798	0.498571	0	0	0	0
Sopen04g023440	-2.39938	-4.34867	0.455869	0.499563	0	0	0	0
Sopen04g023450	0	-4.51725	0	1	0	0	0	0
Sopen04g023460	-5.96063	-1.20894	17.997	2.21475e-05	0	0.125808	2.30444	2.26009
Sopen04g023470	-2.73961	7.01437	376.303	1.17824e-83	14.1292	13.3593	82.4257	101.914
Sopen04g023480	0	-4.51725	0	1	0	0	0	0
Sopen04g023490	-2.26228	-3.69706	0.938684	0.332619	0.969893	1.0358	1.83042	1.38195
Sopen04g023500	-1.00767	2.70069	17.5943	2.73667e-05	1.94078	1.94519	3.7188	4.15094
Sopen04g023510	0	-4.51725	0	1	0	0	0	0
Sopen04g023520	0.594834	6.74222	20.1415	7.20082e-06	156.93	100.902	89.8446	84.3243
Sopen04g023530	0	-4.51725	0	1	0	0	0	0
Sopen04g023540	-2.41024	-4.3438	0.45798	0.498571	0	0	0	0
Sopen04g023550	2.2453	-4.34849	0.375425	0.540063	0	0	0	0
Sopen04g023560	2.24845	-4.3469	0.375956	0.539777	0	0.010053	0	0
Sopen04g023570	0.597365	0.831353	1.91278	0.166659	3.442	2.84433	1.63209	2.87924
Sopen04g023580	0.570813	6.16583	18.1051	2.09257e-05	19.2471	17.5324	13.148	12.0096
Sopen04g023590	0.0668523	4.44784	0.177645	0.673406	9.43	7.5378	6.20112	10.7155
Sopen04g023600	-2.39938	-4.34867	0.455869	0.499563	0	0	0	0
Sopen04g023610	-2.47488	-3.13476	1.88738	0.169501	0	0	0.258727	0
Sopen04g023620	0	-4.51725	0	1	0	0	0	0
Sopen04g023630	0.639439	4.48937	16.3357	5.3098e-05	11.8409	11.7044	7.73859	8.58318
Sopen04g023640	-0.148964	4.50986	0.900568	0.342632	10.5523	10.2538	11.6424	12.5733
Sopen04g023650	0	-4.51725	0	1	0	0	0	0
Sopen04g023660	0.860159	5.80065	39.2526	3.74043e-10	26.8546	15.2627	10.1953	14.4212
Sopen04g023670	-0.855292	4.75527	31.4811	2.0198e-08	5.46745	6.21177	8.93312	12.3231
Sopen04g023680	-2.39938	-4.34867	0.455869	0.499563	0	0	0	0
Sopen04g023690	-0.150933	-4.19624	0.00251632	0.959993	0	0	0	0
Sopen04g023700	1.28844	2.84589	30.6482	3.1017e-08	3.44094	3.40546	2.01087	1.43852
Sopen04g023710	0.679241	-4.0535	0.0610923	0.804778	0	0.035937	0	0.052918
Sopen04g023720	0	-4.51725	0	1	0	0	0	0
Sopen04g023730	4.76029	-3.61667	2.31163	0.128413	0	0.517719	0	0
Sopen04g023740	0	-4.51725	0	1	0	0	0	0
Sopen04g023750	-1.39195	1.85928	19.7135	9.00696e-06	0.786171	1.98592	4.37381	2.84672
Sopen04g023760	2.24845	-4.3469	0.375956	0.539777	0	0	0	0
Sopen04g023770	2.2453	-4.34849	0.375425	0.540063	0	0	0	0
Sopen04g023780	0	-4.51725	0	1	0	0	0	0
Sopen04g023790	0	-4.51725	0	1	0	0	0	0
Sopen04g023800	0	-4.51725	0	1	0	0	0	0
Sopen04g023810	10.4457	0.992988	102.94	3.55937e-24	3.28055	3.2783	0	0
Sopen04g023820	-2.39938	-4.34867	0.455869	0.499563	0	0	0	0
Sopen04g023830	2.2453	-4.34849	0.375425	0.540063	0	0	0	0
Sopen04g023840	3.08638	-4.19606	0.732433	0.392098	0	0.010078	0	0
Sopen04g023850	-2.41024	-4.3438	0.45798	0.498571	0	0	0	0
Sopen04g023860	0.204308	1.61359	0.381179	0.536974	1.48522	1.27073	1.16333	0.876982
Sopen04g023870	1.21583	-3.93392	0.221516	0.637888	0	0.0568	0	0
Sopen04g023880	-1.06493	1.2735	8.03091	0.0045996	0.571123	0.427871	0.939821	2.2685
Sopen04g023890	-1.15668	5.27843	64.511	9.71461e-16	15.8548	12.7163	34.3105	29.9559
Sopen04g023900	-2.32683	3.70242	143.899	3.96172e-33	2.23274	3.10122	14.3778	12.656
Sopen04g023910	0	-4.51725	0	1	0	0	0	0
Sopen04g023920	0	-4.51725	0	1	0	0	0	0
Sopen04g023930	0	-4.51725	0	1	0	0	0	0
Sopen04g023940	0.853509	4.13184	25.465	4.51363e-07	12.3794	11.3978	6.74055	6.81549
Sopen04g023950	0	-4.51725	0	1	0	0	0	0
Sopen04g023960	2.2453	-4.34849	0.375425	0.540063	0	0	0	0
Sopen04g023970	0	-4.51725	0	1	0	0	0	0
Sopen04g023980	0	-4.51725	0	1	0	0	0	0
Sopen04g023990	0	-4.51725	0	1	0	0	0	0
Sopen04g024000	0	-4.51725	0	1	0	0	0	0
Sopen04g024010	0	-4.51725	0	1	0	0	0	0
Sopen04g024020	0	-4.51725	0	1	0	0	0	0
Sopen04g024030	0	-4.51725	0	1	0	0	0	0
Sopen04g024040	0	-4.51725	0	1	0	0	0	0
Sopen04g024050	0	-4.51725	0	1	0	0	0	0
Sopen04g024060	0	-4.51725	0	1	0	0	0	0
Sopen04g024070	0	-4.51725	0	1	0	0	0	0
Sopen04g024080	0	-4.51725	0	1	0	0	0	0
Sopen04g024090	-2.39938	-4.34867	0.455869	0.499563	0	0	0.012194	0
Sopen04g024100	-2.41024	-4.3438	0.45798	0.498571	0	0	0	0
Sopen04g024110	-2.41024	-4.3438	0.45798	0.498571	0	0	0	0
Sopen04g024120	0	-4.51725	0	1	0	0	0	0
Sopen04g024130	0	-4.51725	0	1	0	0	0	0
Sopen04g024140	1.05022	4.21317	39.4703	3.34605e-10	88.0816	67.2661	44.655	31.9961
Sopen04g024150	1.06619	-1.57362	1.22242	0.268889	0	0.024757	0	0
Sopen04g024160	-0.465906	4.08672	7.55022	0.00600148	12.35	13.746	17.6353	18.6616
Sopen04g024170	0	-4.51725	0	1	0	0	0	0
Sopen04g024180	0	-4.51725	0	1	0	0	0	0
Sopen04g024190	1.21889	-3.93237	0.222495	0.637147	0	0	0	0
Sopen04g024200	2.24845	-4.3469	0.375956	0.539777	0	0	0	0
Sopen04g024210	0	-4.51725	0	1	0	0	0	0
Sopen04g024220	0	-4.51725	0	1	0	0	0	0
Sopen04g024230	1.54428	4.71811	98.0146	4.26769e-23	30.2959	18.8745	11.5277	12.7799
Sopen04g024240	0.794203	3.38978	15.8705	6.78806e-05	5.92256	5.40317	2.82078	3.92571
Sopen04g024250	0	-4.51725	0	1	0	0	0	0
Sopen04g024260	2.70116	-3.35091	1.55939	0.211757	0	0	0	0
Sopen04g024270	-0.150933	-4.19624	0.00251632	0.959993	0	0.009109	0	0
Sopen04g024280	0.0355545	4.09342	0.0443054	0.833287	28.1349	26.9904	28.0842	26.3153
Sopen04g024290	0.681132	6.35503	26.0287	3.37055e-07	35.8849	34.776	21.7947	24.2649
Sopen04g024300	-1.58517	8.90695	109.994	1.01713e-25	35.616	35.2018	104.422	109.105
Sopen04g024310	-4.43252	4.52076	577.576	3.19026e-127	0.991296	0.674923	16.9812	17.4878
Sopen04g024320	2.17307	4.54861	175.923	4.10578e-40	28.3503	60.742	9.12029	11.6322
Sopen04g024330	-0.147624	2.54748	0.353732	0.552009	8.07217	9.33079	9.41568	9.53232
Sopen04g024340	-1.44133	3.6865	58.6287	1.92307e-14	6.0196	6.41915	16.8499	20.1931
Sopen04g024350	0	-4.51725	0	1	0	0	0	0
Sopen04g024360	0	-4.51725	0	1	0	0	0	0
Sopen04g024370	0	-4.51725	0	1	0	0	0	0
Sopen04g024380	3.29329	-1.63416	7.13289	0.00756964	0	0.090008	0	0
Sopen04g024390	0	-4.51725	0	1	0	0	0	0
Sopen04g024400	0.373013	-1.16266	0.205288	0.650487	0	0	0	0
Sopen04g024410	0	-4.51725	0	1	0	0	0	0
Sopen04g024420	0	-4.51725	0	1	0	0	0	0
Sopen04g024430	-1.92201	-3.82317	0.629653	0.427485	0	0	0	0
Sopen04g024440	-7.97271	7.10744	1861.62	0	0.583734	0.760278	168.829	135.947
Sopen04g024450	0.220062	5.06853	2.28953	0.130253	15.8911	16.9511	14.7883	14.3876
Sopen04g024460	0.326102	5.98267	5.83807	0.015685	40.1075	40.5815	32.0231	33.6629
Sopen04g024470	-4.1582	-0.948143	16.331	5.32301e-05	0	0.041182	0.537494	1.55105
Sopen04g024480	2.2453	-4.34849	0.375425	0.540063	0	0	0	0
Sopen04g024490	-8.88386	2.45417	343.325	1.67337e-76	0	0.021734	4.90961	5.13154
Sopen04g024500	0	-4.51725	0	1	0	0	0	0
Sopen04g024510	2.24845	-4.3469	0.375956	0.539777	0	0	0	0
Sopen04g024520	0	-4.51725	0	1	0	0	0	0
Sopen04g024530	0	-4.51725	0	1	0	0	0	0
Sopen04g024540	0	-4.51725	0	1	0	0	0	0
Sopen04g024550	-6.96259	6.37695	1547.74	0	0.968908	0.484132	85.9141	99.1323
Sopen04g024560	-5.59915	-1.51976	14.0852	0.000174824	0	0	0.034087	0.059833
Sopen04g024570	-6.84035	6.60762	1539.48	0	1.32088	0.414432	98.7436	100.676
Sopen04g024580	-4.59969	1.40097	99.0632	2.51473e-23	0	0.47582	7.13602	6.742
Sopen04g024590	-2.39938	-4.34867	0.455869	0.499563	0	0	0	0
Sopen04g024600	-0.819205	-2.55607	0.401539	0.526297	0	0.030663	0.027095	0.137648
Sopen04g024610	-1.37018	8.92202	82.894	8.82839e-20	354.578	412.822	981.074	1005.75
Sopen04g024620	-0.610467	3.75394	11.2437	0.000799252	5.08733	5.07807	7.43765	8.17763
Sopen04g024630	-4.19852	-3.9232	1.71064	0.190906	0	0	0.020195	0.067818
Sopen04g024640	-2.39938	-4.34867	0.455869	0.499563	0	0	0	0
Sopen04g024650	0	-4.51725	0	1	0	0	0	0
Sopen04g024660	2.24845	-4.3469	0.375956	0.539777	0	0	0	0
Sopen04g024670	1.71126	-1.40136	3.18169	0.0744709	0.528132	0.481996	0.213235	0.089316
Sopen04g024680	-1.33144	4.12851	60.6899	6.75229e-15	3.40964	3.76454	9.13648	8.56382
Sopen04g024690	1.78979	5.41586	152.647	4.88553e-35	28.2126	25.4548	7.89014	7.96071
Sopen04g024700	0	-4.51725	0	1	0	0	0	0
Sopen04g024710	-0.328303	2.57741	1.77412	0.182877	3.16118	2.90017	3.28242	4.75573
Sopen04g024720	0.703277	8.87107	22.6492	1.94739e-06	446.234	464.563	294.629	272.772
Sopen04g024730	4.94506	-3.52464	2.59868	0.106957	0	0.024217	0	0
Sopen04g024740	5.12263	-3.43078	2.89691	0.088753	0	0.567906	0	0
Sopen04g024750	2.24845	-4.3469	0.375956	0.539777	0	0	0	0
Sopen04g024760	0	-4.51725	0	1	0	0	0	0
Sopen04g024770	0	-4.51725	0	1	0	0	0	0
Sopen04g024780	-0.11668	4.76568	0.596218	0.440027	17.7917	17.1468	16.3326	22.3977
Sopen04g024790	-2.24476	-3.70808	0.925699	0.335986	0	0	0.097633	0.081995
Sopen04g024800	2.24845	-4.3469	0.375956	0.539777	0	0	0	0
Sopen04g024810	0	-4.51725	0	1	0	0	0	0
Sopen04g024820	0.355719	8.41651	6.32961	0.0118756	414.059	497.706	343.132	374.521
Sopen04g024830	-4.23728	7.58652	760.525	1.02555e-166	20.0775	29.3724	467.138	486.883
Sopen04g024840	-0.23225	-1.13463	0.0811942	0.775686	0.199039	0.150023	0.115662	0.362001
Sopen04g024850	0.61365	4.07839	12.9956	0.000312389	7.87787	6.87614	5.51262	5.03295
Sopen04g024860	0	-4.51725	0	1	0	0	0	0
Sopen04g024870	0	-4.51725	0	1	0	0	0	0
Sopen04g024880	0	-4.51725	0	1	0	0	0	0
Sopen04g024890	0	-4.51725	0	1	0	0	0	0
Sopen04g024900	-6.50067	0.985034	96.5303	9.02415e-23	0	0	1.64265	2.2423
Sopen04g024910	3.45982	2.84347	174.712	7.53802e-40	10.1677	7.4573	0.894298	0.714835
Sopen04g024920	-1.00375	-4.06006	0.136193	0.712096	0	0	0	0
Sopen04g024930	0	-4.51725	0	1	0	0	0	0
Sopen04g024940	-2.72851	5.14824	312.671	7.5151e-70	6.58682	10.7768	62.5816	59.6665
Sopen04g024950	8.28854	-1.03321	20.13	7.24432e-06	1.00074	1.12467	0	0
Sopen04g024960	2.2453	-4.34849	0.375425	0.540063	0	0	0	0
Sopen04g024970	-0.335561	3.94181	3.70151	0.0543664	5.05394	5.53806	6.34028	7.46633
Sopen04g024980	0.482532	7.05553	13.2469	0.000273182	30.9491	34.8069	24.6405	22.7923
Sopen04g024990	-2.41024	-4.3438	0.45798	0.498571	0	0	0	0
Sopen04g025000	0	-4.51725	0	1	0	0	0	0
Sopen04g025010	0	-4.51725	0	1	0	0	0	0
Sopen04g025020	0.421905	4.46143	7.07637	0.00781211	20.1654	22.002	12.4226	21.1275
Sopen04g025030	-0.928093	6.79871	48.5649	3.21719e-12	56.8652	64.2903	114.938	120.23
Sopen04g025040	-0.231291	5.09032	2.5432	0.110774	17.3766	17.9247	22.1731	16.7929
Sopen04g025050	0.260963	4.62405	2.85935	0.0908478	10.1881	10.7282	8.47106	9.4977
Sopen04g025060	-1.14367	4.59722	53.1216	3.16088e-13	7.14975	8.22017	15.2346	19.3434
Sopen04g025070	0	-4.51725	0	1	0	0	0	0
Sopen04g025080	0	-4.51725	0	1	0	0	0	0
Sopen04g025090	-0.589784	-3.04744	0.144794	0.703562	0	0	0.078358	0
Sopen04g025100	-1.84266	4.20087	115.651	5.8866e-27	9.8728	10.41	29.7984	27.1528
Sopen04g025110	2.36737	-3.51111	1.10302	0.293607	0	0.050009	0	0
Sopen04g025120	2.14942	-3.60609	0.864818	0.352396	0	0.123364	0	0
Sopen04g025130	12.3314	2.83423	455.134	9.79686e-101	9.69897	15.8779	0	0
Sopen04g025140	1.84418	-1.18402	4.12018	0.0423775	0.630808	0.198496	0.056318	0.193531
Sopen04g025150	-0.213131	7.47257	2.54146	0.110895	40.7586	40.5352	47.0591	44.5003
Sopen04g025160	0	-4.51725	0	1	0	0	0	0
Sopen04g025170	0.31618	4.6705	4.25289	0.0391864	13.7007	12.3368	9.99665	11.0623
Sopen04g025180	1.02604	4.98785	47.7881	4.78025e-12	16.3977	17.2384	9.88573	9.40455
Sopen04g025190	3.61521	-4.05814	1.07397	0.300053	0	0.097547	0	0
Sopen04g025200	0	-4.51725	0	1	0	0	0	0
Sopen04g025210	0	-4.51725	0	1	0	0	0	0
Sopen04g025220	-0.628817	3.60549	11.1512	0.000840094	7.87995	8.42931	13.798	11.7577
Sopen04g025230	-1.25439	3.29313	37.1195	1.11558e-09	6.21889	9.18992	19.9516	17.6543
Sopen04g025240	-0.232809	3.65938	1.57776	0.209087	11.933	12.6282	13.8417	13.8606
Sopen04g025250	-0.264746	5.83615	3.78922	0.0515867	118.404	120.452	147.849	162.622
Sopen04g025260	0	-4.51725	0	1	0	0	0	0
Sopen04g025270	-2.39938	-4.34867	0.455869	0.499563	0	0	0.137323	0
Sopen04g025280	0.274844	2.88084	1.4804	0.223715	6.31433	5.23993	5.23583	4.351
Sopen04g025290	0.908666	-0.655037	1.59396	0.206764	0.38342	0.893807	0.293112	0.36749
Sopen04g025300	1.2604	7.12296	87.8115	7.35955e-21	106	129.69	47.918	52.6039
Sopen04g025310	-0.116039	3.29083	0.32816	0.566746	1.92226	1.85214	2.87005	3.4207
Sopen04g025320	0.660456	2.45917	6.64091	0.00996786	3.32991	3.16613	2.46463	1.83747
Sopen04g025330	4.61179	0.195504	37.3105	1.0115e-09	0.460214	0.474129	0	0
Sopen04g025340	8.01674	8.63221	1636.53	0	251.226	308.272	1.04866	1.33676
Sopen04g025350	5.2947	-1.52646	11.7898	0.000595836	0.084531	0.172927	0	0
Sopen04g025360	8.70031	-0.656535	26.7343	2.33939e-07	0.642379	0.52687	0	0
Sopen04g025370	0	-4.51725	0	1	0	0	0	0
Sopen04g025380	0	-4.51725	0	1	0	0	0	0
Sopen04g025390	7.92153	-1.36218	15.8189	6.97586e-05	0	0.201848	0	0
Sopen04g025400	2.2453	-4.34849	0.375425	0.540063	0	0	0	0
Sopen04g025410	-1.54744	-3.93261	0.369459	0.543301	0	0	0.022543	0.038329
Sopen04g025420	0.160573	5.41671	1.30975	0.252444	11.6575	10.2532	8.205	8.99873
Sopen04g025430	-0.0547219	3.36327	0.0757238	0.783179	10.5856	8.691	8.88061	9.06664
Sopen04g025440	0	-4.51725	0	1	0	0	0	0
Sopen04g025450	3.08329	-4.19763	0.73142	0.392426	0	0	0	0
Sopen04g025460	1.15543	3.06517	27.9793	1.22905e-07	9.79022	9.09893	4.29722	3.55556
Sopen04g025470	0	-4.51725	0	1	0	0	0	0
Sopen04g025480	2.32205	5.03523	227.629	2.26645e-51	23.663	21.371	4.25619	4.15808
Sopen04g025490	-0.340616	5.58132	6.04861	0.0139191	18.0132	18.6739	22.8082	24.4897
Sopen04g025500	0.385811	5.10073	7.07315	0.00782615	42.0331	32.7469	29.7379	29.5046
Sopen04g025510	-0.0514177	4.78434	0.116445	0.732923	11.3295	12.6225	12.426	13.651
Sopen04g025520	0.825207	5.263	33.122	8.68319e-09	19.3155	18.8117	10.265	11.0478
Sopen04g025530	0.877916	4.63155	31.9401	1.59479e-08	24.0391	21.7938	12.7479	12.4575
Sopen04g025540	0	-4.51725	0	1	0	0	0	0
Sopen04g025550	-0.609227	5.89371	20.0793	7.43896e-06	29.4449	31.7666	46.5494	48.9816
Sopen04g025560	-4.92883	2.39044	216.857	5.00309e-49	0.278111	0.10223	4.39127	5.47401
Sopen04g025570	0.229199	4.43761	2.08109	0.149137	14.9764	13.9559	13.3859	12.4796
Sopen04g025580	-3.78224	-4.0618	1.29647	0.254861	0	0	0.049799	0
Sopen04g025590	-2.39938	-4.34867	0.455869	0.499563	0	0	0	0
Sopen04g025600	0	-4.51725	0	1	0	0	0	0
Sopen04g025610	0	-4.51725	0	1	0	0	0	0
Sopen04g025620	0	-4.51725	0	1	0	0	0	0
Sopen04g025630	0	-4.51725	0	1	0	0	0	0
Sopen04g025640	0.213799	-3.61719	0.011245	0.915549	0	0	0	0
Sopen04g025650	0.554025	3.04212	6.51211	0.0107159	2.82464	2.95323	1.98745	2.15716
Sopen04g025660	2.93708	6.80864	425.426	2.66215e-94	87.3943	129.974	14.6543	13.0746
Sopen04g025670	3.91329	3.81252	353.892	8.53648e-79	51.9284	45.9751	3.04204	3.95217
Sopen04g025680	7.16416	-2.00725	9.89265	0.00165994	0	0.033691	0	0
Sopen04g025690	-2.39938	-4.34867	0.455869	0.499563	0	0	0	0
Sopen04g025700	0	-4.51725	0	1	0	0	0	0
Sopen04g025710	-1.25413	4.815	67.6933	1.93531e-16	10.4741	10.7274	27.4899	23.9421
Sopen04g025720	2.24845	-4.3469	0.375956	0.539777	0	0	0	0
Sopen04g025730	0.530993	5.04216	13.1809	0.000282969	7.28959	6.26326	4.76586	4.91157
Sopen04g025740	0.206566	4.56242	1.75944	0.184698	19.841	20.5089	17.4855	17.5498
Sopen04g025750	0	-4.51725	0	1	0	0	0	0
Sopen04g025760	0	-4.51725	0	1	0	0	0	0
Sopen04g025770	0	-4.51725	0	1	0	0	0	0
Sopen04g025780	2.24845	-4.3469	0.375956	0.539777	0	0.038127	0	0
Sopen04g025790	1.38292	4.2406	67.7775	1.85442e-16	11.5685	9.65767	3.43583	5.01153
Sopen04g025800	-2.88264	-1.98434	5.31566	0.0211368	0	0.0181	0.015909	0.201228
Sopen04g025810	1.46302	-3.12314	0.723673	0.394944	0	0.118524	0	0.088026
Sopen04g025820	-0.227624	4.86263	2.32886	0.126999	6.95454	7.40076	8.49654	8.41033
Sopen04g025830	0.486898	2.8258	4.48176	0.0342612	4.23464	3.52726	3.04781	2.69251
Sopen04g025840	-1.9736	2.58902	59.2028	1.43673e-14	2.65536	2.38313	10.3577	11.2195
Sopen04g025850	0.488982	6.02811	13.1502	0.000287641	16.2492	13.4456	9.98533	10.465
Sopen04g025860	-0.27681	7.76094	4.17945	0.0409199	281.128	251.508	303.533	351.989
Sopen04g025870	0.872147	-0.19441	2.0306	0.154163	0.578391	0.941489	0.553791	0.233274
Sopen04g025880	0	-4.51725	0	1	0	0	0	0
Sopen04g025890	0	-4.51725	0	1	0	0	0	0
Sopen04g025900	-6.17844	-2.8807	5.9397	0.0148054	0	0	0.058736	0.050272
Sopen04g025910	-3.57987	4.05396	349.966	6.06427e-78	6.58374	1.66243	56.181	33.6003
Sopen04g025920	0.230845	5.13784	2.55878	0.109686	22.892	22.7003	19.7737	19.1607
Sopen04g025930	-6.58721	-0.644048	28.0378	1.1925e-07	0	0.075855	1.44328	2.2451
Sopen04g025940	0.233588	4.38247	2.11962	0.145426	9.70854	9.27283	6.71505	9.47258
Sopen04g025950	0	-4.51725	0	1	0	0	0	0
Sopen04g025960	0	-4.51725	0	1	0	0	0	0
Sopen04g025970	0	-4.51725	0	1	0	0	0	0
Sopen04g025980	0	-4.51725	0	1	0	0	0	0
Sopen04g025990	0.603776	-1.77581	0.363239	0.546714	2.62045	2.85704	1.61779	1.36732
Sopen04g026000	-6.09771	-2.95339	5.57261	0.0182456	0.234634	0.163251	2e-06	3e-06
Sopen04g026010	0.104925	5.67483	0.583266	0.445037	79.3781	65.5268	66.8532	70.2044
Sopen04g026020	-0.493448	5.67561	12.8409	0.000339303	71.7595	70.4473	93.7531	114.114
Sopen04g026030	-6.74073	2.18769	247.383	1.14634e-55	0	0.015589	1.62667	1.29582
Sopen04g026040	0.277909	4.53389	3.15413	0.0757386	9.9566	9.48366	8.24682	8.19926
Sopen04g026050	-7.55139	7.63067	1719.34	0	8.04528	4.90325	1384.57	1030.06
Sopen04g026060	-8.56844	-0.902646	25.4777	4.48397e-07	0	0	1.77311	2.43886
Sopen04g026070	-2.16364	-0.898273	7.02258	0.00805022	0.542112	0.229817	1.89599	0.78412
Sopen04g026080	2.49171	1.0359	31.1207	2.43172e-08	1.18962	1.44794	0.174361	0.393026
Sopen04g026090	0.115739	3.31548	0.330187	0.565551	4.25153	3.95327	3.00639	3.9063
Sopen04g026100	0.693108	2.92273	9.5299	0.00202213	6.49225	6.70054	4.64004	3.76344
Sopen04g026110	-1.90059	-2.83341	1.58021	0.208733	0	0	0.14936	0
Sopen04g026120	-4.32107	-1.88289	9.14137	0.00249964	0	0	1.71617	1.82357
Sopen04g026130	-6.37502	4.32215	849.97	5.45588e-186	0.285406	0.319477	19.3681	15.4229
Sopen04g026140	-6.97824	-0.277501	37.6489	8.50466e-10	0	0	1.65487	2.64158
Sopen04g026150	-0.547208	9.08131	13.1868	0.000282084	107.589	120.222	153.196	189.203
Sopen04g026160	-0.495337	4.75095	10.6561	0.00109751	23.2981	17.551	26.1262	30.3756
Sopen04g026170	0	-4.51725	0	1	0	0	0	0
Sopen04g026180	-8.90866	4.3383	1114.74	6.40711e-243	0.14804	0.027619	29.0281	23.5328
Sopen04g026190	0.0191155	0.490285	0.00159475	0.968146	1.16779	1.10655	1.1332	1.16845
Sopen04g026200	-0.197124	7.04316	2.22039	0.136202	56.6506	53.0132	63.9347	65.6644
Sopen04g026210	-0.103273	7.79281	0.580633	0.446066	202.66	184.472	204.899	216.97
Sopen04g026220	0.443252	1.48894	1.64053	0.200256	1.08706	1.17426	0.827675	0.888807
Sopen04g026230	2.24845	-4.3469	0.375956	0.539777	0	0	0	0
Sopen04g026240	-0.150933	-4.19624	0.00251632	0.959993	0	0	0	0
Sopen04g026250	1.80217	2.13334	37.3251	1.00396e-09	0.927416	0.965104	0.715015	0.778615
Sopen04g026260	0	-4.51725	0	1	0	0	0	0
Sopen04g026270	7.09413	9.46939	1187.36	1.66846e-258	986.93	799.95	8.03917	5.47091
Sopen04g026280	0.0811087	5.3669	0.331297	0.564898	11.9765	10.8471	10.7879	11.3471
Sopen04g026290	-1.10477	-3.70791	0.262449	0.608444	0	0	0	0.019047
Sopen04g026300	1.22073	4.99704	67.2316	2.44556e-16	28.1509	33.8393	15.9235	11.244
Sopen04g026310	-1.40471	0.905422	10.734	0.00105226	0.437656	0.786678	1.70796	1.42233
Sopen04g026320	0.37693	3.37716	3.6022	0.0577064	8.67378	8.56731	6.7652	7.07988
Sopen04g026330	-2.39938	-4.34867	0.455869	0.499563	0	0	0	0
Sopen04g026340	0	-4.51725	0	1	0	0	0	0
Sopen04g026350	0	-4.51725	0	1	0	0	0	0
Sopen04g026360	0	-4.51725	0	1	0	0	0	0
Sopen04g026370	0	-4.51725	0	1	0	0	0	0
Sopen04g026380	0	-4.51725	0	1	0	0	0	0
Sopen04g026390	0	-4.51725	0	1	0	0	0	0
Sopen04g026400	-3.2522	-4.19799	0.886732	0.346367	0	0	0	0
Sopen04g026410	-0.15408	-4.19781	0.00260119	0.959324	0	0	0.033571	0
Sopen04g026420	0.584665	5.06268	16.0292	6.24217e-05	33.6579	29.9336	19.0934	23.1627
Sopen04g026430	-0.613882	4.79808	16.5345	4.78142e-05	11.0832	12.4416	16.9347	19.768
Sopen04g026440	0.554372	6.16611	17.0821	3.58302e-05	49.2171	50.4028	34.9146	36.8901
Sopen04g026450	-2.99999	-2.82795	3.15639	0.0756338	0	0	0.140896	0.257537
Sopen04g026460	-0.138502	5.48759	0.986917	0.3205	37.7639	37.6125	43.0714	42.1894
Sopen04g026470	0.50312	2.29384	3.50212	0.0612937	6.50836	5.38914	3.89583	4.09478
Sopen04g026480	-0.720721	5.34796	25.8013	3.7918e-07	28.6926	41.0667	62.8901	53.7312
Sopen04g026490	-2.39938	-4.34867	0.455869	0.499563	0	0	0.047171	0
Sopen04g026500	-0.632129	6.82542	22.7363	1.86115e-06	32.314	33.7485	52.8733	53.3515
Sopen04g026510	0.633959	4.54795	16.3622	5.23623e-05	14.1501	13.6448	8.92103	9.86124
Sopen04g026520	0.077635	5.28825	0.299007	0.584507	21.2805	20.296	20.5838	19.0367
Sopen04g026530	-1.57333	5.71383	125.679	3.78027e-29	14.711	14.766	49.6632	39.0197
Sopen04g026540	0	-4.51725	0	1	0	0	0	0
Sopen04g026550	0	-4.51725	0	1	0	0	0	0
Sopen04g026560	-7.60191	-1.78839	13.6368	0.000221925	0	0	0.416451	1.10655
Sopen04g026570	-2.27417	-2.62685	2.42303	0.119567	0	0	0	0
Sopen04g026580	-4.98294	-2.04736	9.18683	0.00243832	0	0	0.737252	0.726764
Sopen04g026590	-11.3366	1.81496	220.1	9.84935e-50	0	0	9.88586	9.48933
Sopen04g026600	-1.7583	1.20792	19.9593	7.92051e-06	0.694478	0.333691	2.17383	1.74342
Sopen04g026610	-0.4674	0.906038	1.25422	0.262751	0.485121	0.543578	0.744666	0.419467
Sopen04g026620	0.683388	1.23377	3.29638	0.0694359	1.91693	1.88211	1.56105	0.883051
Sopen04g026630	-0.672084	2.99069	9.32429	0.00226202	3.9801	1.92908	5.84511	6.94869
Sopen04g026640	-0.703688	3.72934	14.7321	0.000124005	4.52645	5.60285	7.7826	9.48693
Sopen04g026650	-6.06885	-2.95172	5.5878	0.0180881	0	0	0.259542	0
Sopen04g026660	0.247685	6.72085	3.51218	0.0609225	25.0997	26.1718	21.6854	22.7885
Sopen04g026670	5.47231	2.3799	228.637	1.36798e-51	8.05217	6.52187	0.170086	0.243322
Sopen04g026680	-0.959403	4.13723	32.1918	1.40106e-08	7.94869	7.0083	15.08	13.1226
Sopen04g026690	-4.37779	0.956575	67.6766	1.95177e-16	0	0	0.25612	0.167398
Sopen04g026700	-0.649114	5.21794	20.4354	6.17573e-06	14.9521	17.4311	27.5177	25.52
Sopen04g026710	0.0583607	1.94395	0.0384607	0.844521	0.899603	0.786565	0.890006	0.698805
Sopen04g026720	-3.37983	3.10894	200.11	2.21144e-45	0.711117	0.892003	6.25818	9.72679
Sopen04g026730	0	-4.51725	0	1	0	0	0	0
Sopen04g026740	-2.39938	-4.34867	0.455869	0.499563	0	0	0	0
Sopen04g026750	-0.777173	6.18193	33.425	7.43079e-09	18.791	21.6168	34.1326	36.4055
Sopen04g026760	-0.192851	5.40336	1.88464	0.169811	12.5384	12.7257	14.9397	15.2394
Sopen04g026770	-0.279625	6.29878	4.40815	0.0357704	29.4395	28.8631	30.9823	34.4406
Sopen04g026780	0.50334	4.64827	10.6668	0.00109116	11.0303	11.1137	6.85573	8.51811
Sopen04g026790	1.0871	3.20892	26.832	2.22408e-07	8.86911	10.5313	5.55534	4.38838
Sopen04g026800	1.86101	2.90253	62.8718	2.23117e-15	4.99377	5.60456	1.47911	1.6841
Sopen04g026810	-1.04518	0.384385	4.34296	0.0371651	0.259954	0.146679	0.433656	0.327401
Sopen04g026820	-1.38818	1.14982	12.4108	0.000427064	0.931137	0.623111	2.24702	1.41758
Sopen04g026830	-4.18595	1.53974	98.2998	3.69594e-23	0	0.379481	5.1548	3.89717
Sopen04g026840	-5.80062	-3.13202	4.74205	0.0294366	0	0	0.2802	0.15746
Sopen04g026850	-1.0069	-4.06162	0.136962	0.711321	0	0	0	0
Sopen04g026860	-8.71116	-0.76489	28.1501	1.12526e-07	0	0	1.16215	1.27335
Sopen04g026870	-0.397457	3.43284	4.12462	0.0422666	7.28201	6.40567	9.78543	8.92446
Sopen04g026880	-5.63895	2.14917	209.933	1.60745e-47	0.100126	0.028108	2.6133	3.107
Sopen04g026890	6.4926	4.83139	1031.64	4.52223e-225	59.8282	61.8172	0.953626	0.482323
Sopen04g026900	-2.85039	-1.99288	5.18626	0.0227685	0	0.058252	0.067288	0.406151
Sopen04g026910	2.10983	4.03325	138.216	6.89697e-32	21.9779	31.4768	6.19755	6.35349
Sopen04g026920	0	-4.51725	0	1	0	0	0	0
Sopen04g026930	0.127914	7.06376	0.934656	0.333659	53.2679	52.2995	39.9104	59.9226
Sopen04g026940	0.38785	4.94399	6.88742	0.00868193	15.419	14.6663	12.5378	11.2031
Sopen04g026950	-3.71214	-2.97599	3.62249	0.0570067	0	0	0.060278	0.137346
Sopen04g026960	-0.658485	4.57286	17.8099	2.44349e-05	11.2111	8.02206	13.6025	12.7535
Sopen04g026970	-2.42802	6.47866	301.694	1.8159e-67	16.5257	20.2045	107.072	96.0376
Sopen04g026980	-0.990362	6.5307	54.9192	1.26685e-13	14.7351	13.712	30.5824	26.8557
Sopen04g026990	0.485247	4.11725	8.28012	0.00400909	14.1385	13.769	10.3688	9.2282
Sopen04g027000	-0.706363	-3.81672	0.0968414	0.755654	0	0	0	0
Sopen04g027010	-4.06168	10.0069	454.554	1.30852e-100	57.1923	75.6077	1133.87	1152.69
Sopen04g027020	1.20803	-3.92759	0.218741	0.640002	0	0.029667	0	0.019796
Sopen04g027030	-0.572845	-3.60646	0.0815645	0.775189	0	0.02033	0	0
Sopen04g027040	-4.8679	2.02424	165.041	9.6756e-38	0	0.189591	3.22843	6.1796
Sopen04g027050	0.0194372	8.88874	0.0174105	0.895025	222.192	249.386	174.792	302.866
Sopen04g027060	-0.334471	5.01966	5.22361	0.0222846	8.43646	9.86916	12.4104	11.3677
Sopen04g027070	-0.361699	4.38175	5.07888	0.0242214	12.3121	13.2965	15.627	16.893
Sopen04g027080	0	-4.51725	0	1	0	0	0	0
Sopen04g027090	-3.0871	7.55154	451.335	6.51204e-100	18.4522	22.9812	188.708	164.74
Sopen04g027100	0.584644	-0.871515	0.601214	0.438117	0.249136	0.439116	0.068236	0
Sopen04g027110	0.976071	5.31867	46.6045	8.74074e-12	38.7517	38.1158	21.5445	19.5607
Sopen04g027120	-10.3333	3.90041	939.361	3.13044e-205	0	0	54.1785	32.6419
Sopen04g027130	0.146004	3.69587	0.63104	0.426976	23.0537	23.1381	20.5674	21.5757
Sopen04g027140	0	-4.51725	0	1	0	0	0	0
Sopen04g027150	-1.00375	-4.06006	0.136193	0.712096	0	0	0.026561	0
Sopen04g027160	-0.150933	-4.19624	0.00251632	0.959993	0	0.185219	0.156529	0
Sopen04g027170	2.2453	-4.34849	0.375425	0.540063	0	0	0	0
Sopen04g027180	-0.164942	-4.19298	0.00290085	0.957047	0	0	0	0
Sopen04g027190	0	-4.51725	0	1	0	0	0	0
Sopen04g027200	0	-4.51725	0	1	0	0	0	0
Sopen04g027210	0	-4.51725	0	1	0	0	0	0
Sopen04g027220	1.04922	-3.61551	0.251205	0.616229	0	0.019038	0.016369	0
Sopen04g027230	0.2503	4.4113	2.45958	0.116813	6.90105	7.28244	6.50844	5.73507
Sopen04g027240	0.207266	3.76335	1.30969	0.252453	3.26268	4.16619	3.43183	3.3786
Sopen04g027250	0	-4.51725	0	1	0	0	0	0
Sopen04g027260	0	-4.51725	0	1	0	0	0	0
Sopen04g027270	-0.0348322	3.81106	0.0378489	0.845747	12.3702	10.9164	12.9936	11.5135
Sopen04g027280	-0.601724	5.72393	19.179	1.19149e-05	14.9719	16.5411	23.041	25.4088
Sopen04g027290	0.920723	1.69485	7.89607	0.00495531	2.19969	1.78124	0.787351	1.46519
Sopen04g027300	-5.34083	2.67688	285.612	5.64455e-64	0.273292	0.209238	10.2056	8.89409
Sopen04g027310	0.0585644	7.55253	0.190884	0.662183	43.9211	46.8226	42.736	48.7751
Sopen04g027320	2.24845	-4.3469	0.375956	0.539777	0	0	0	0
Sopen04g027330	0.0815682	6.32894	0.376267	0.53961	24.896	25.4764	23.3676	27.0492
Sopen04g027340	0	-4.51725	0	1	0	0	0	0
Sopen04g027350	-8.00789	3.91087	843.926	1.09291e-184	0	0.257521	34.9076	28.1267
Sopen04g027360	-8.26755	-1.19649	20.7065	5.36043e-06	0	0	0.989467	2.1338
Sopen04g027370	-0.817873	3.14035	14.9005	0.000113412	3.78401	3.91787	8.23869	5.51447
Sopen04g027380	0	-4.51725	0	1	0	0	0	0
Sopen04g027390	-7.66855	2.44941	323.175	3.94308e-72	0	0	12.6499	11.71
Sopen04g027400	1.15571	5.82416	70.2454	5.31111e-17	39.9518	42.1617	19.5833	18.5324
Sopen04g027410	0	-4.51725	0	1	0	0	0	0
Sopen04g027420	-2.2122	0.741636	21.8858	2.89785e-06	3.02748	0.665189	10.5206	9.29108
Sopen04g027430	0.150545	4.35018	0.872043	0.350393	12.7242	11.3871	11.5169	13.5414
Sopen04g027440	-1.16581	8.04533	70.0044	6.0008e-17	103.469	129.682	265.889	265.349
Sopen04g027450	2.24845	-4.3469	0.375956	0.539777	0	0.010071	0	0
Sopen04g027460	-5.71422	0.54318	62.8506	2.25533e-15	0	0.125131	2.8891	2.31784
Sopen04g027470	-3.52898	-0.107071	24.2369	8.53349e-07	0	0.305923	2.17223	2.13439
Sopen04g027480	0.515576	3.67463	7.74247	0.00539482	6.41936	6.00091	4.1079	4.51693
Sopen04g027490	2.61492	0.212059	18.7678	1.47795e-05	1.7733	0.898242	0.317337	0.269344
Sopen04g027500	0	-4.51725	0	1	0	0	0	0
Sopen04g027510	-4.20906	-3.91839	1.71826	0.189921	0	0	0	0.038118
Sopen04g027520	-0.84014	1.96932	7.94936	0.00481149	0.934376	1.13034	2.03703	2.02392
Sopen04g027530	-0.179936	4.58601	1.34483	0.246186	11.9918	13.5062	12.8994	18.1319
Sopen04g027540	0.705077	3.42862	12.8003	0.000346746	21.3135	18.8198	11.132	13.204
Sopen04g027550	0.282403	3.14279	1.79566	0.180242	4.50849	5.08098	3.85771	4.19328
Sopen04g027560	-3.82099	3.36408	277.831	2.76681e-62	1.73748	1.78235	24.5225	39.5122
Sopen04g027570	0.591824	-1.66981	0.358741	0.549208	0	1.55132	0.112462	0.399492
Sopen04g027580	2.72084	-3.34052	1.58232	0.208429	0	0.504954	0	0
Sopen04g027590	0	-4.51725	0	1	2022.56	2560.01	313.013	260.091
Sopen04g027600	3.08329	-4.19763	0.73142	0.392426	4.93173	5.64974	0.274605	0.352343
Sopen04g027610	3.66314	12.7778	154.148	2.29875e-35	7730.68	8503.33	845.75	543.489
Sopen04g027620	0.854117	3.11382	15.9354	6.55917e-05	11.3069	10.3065	8.34812	6.42266
Sopen04g027630	2.2453	-4.34849	0.375425	0.540063	0	0	0	0
Sopen04g027640	-0.958642	9.60948	35.3976	2.69806e-09	124.296	153.941	256.129	292.497
Sopen04g027650	-1.01424	4.46237	40.2509	2.24408e-10	1.90342	1.46714	2.45437	4.58939
Sopen04g027660	0.736124	-0.15152	1.47348	0.224801	0.360505	0.442327	0.185844	0.454321
Sopen04g027670	9.17518	-0.216292	37.8014	7.86545e-10	1.26832	1.05622	0	0
Sopen04g027680	1.19658	3.60741	39.3247	3.60489e-10	11.9386	10.8605	5.16655	5.23404
Sopen04g027690	0.148081	5.10047	1.04477	0.306718	34.9787	36.407	32.5916	34.1472
Sopen04g027700	0	-4.51725	0	1	0	0	0	0
Sopen04g027710	-0.158008	4.78019	1.09794	0.294721	13.6382	12.4915	14.1504	16.2434
Sopen04g027720	0.299474	4.63495	3.77604	0.0519946	16.4124	15.1994	12.5418	14.3282
Sopen04g027730	0	-4.51725	0	1	0	0	0	0
Sopen04g027740	-3.26505	0.132349	25.9977	3.42508e-07	0.146802	0.14394	0.763232	1.32637
Sopen04g027750	0	-4.51725	0	1	0	0	0	0
Sopen04g027760	-6.46094	-2.68999	6.96087	0.00833259	0	0	0	0
Sopen04g027770	-3.79275	-4.05699	1.30226	0.253805	0	0	0	0
Sopen04g027780	-6.69999	6.96354	1512.14	0	1.09124	1.75532	157.704	133.53
Sopen04g027790	8.26822	5.06943	1374.2	1.54611e-298	18.2317	26.5866	0.088043	0.029431
Sopen04g027800	0.690103	-4.05831	0.0628383	0.802065	0	0.034145	0	0
Sopen04g027810	8.78768	7.40641	2035.27	0	195.903	248.439	0.709436	0.547534
Sopen04g027820	0	-4.51725	0	1	0	0	0	0
Sopen04g027830	-0.40496	5.32504	8.1687	0.00426293	16.7598	17.6222	22.5199	22.6504
Sopen04g027840	-1.69356	4.49113	109.266	1.46813e-25	6.3886	7.57027	24.7632	20.9922
Sopen04g027850	0.194015	6.61899	2.15226	0.142364	36.809	36.4752	28.9717	34.9329
Sopen04g027860	-0.15408	-4.19781	0.00260119	0.959324	0	0	0	0
Sopen04g027870	4.82473	1.8669	138.404	6.27621e-32	6.12537	4.44573	0.158331	0.315478
Sopen04g027880	-0.150933	-4.19624	0.00251632	0.959993	0	0.037046	0	0
Sopen04g027890	-2.08232	1.84813	41.2151	1.37044e-10	1.20944	0.584922	3.90443	5.87578
Sopen04g027900	-0.730681	-3.80874	0.102934	0.748337	0	0	0	0.063946
Sopen04g027910	-0.295619	4.41913	3.44045	0.0636216	40.9379	27.2476	44.5585	44.4218
Sopen04g027920	-2.44232	2.67196	90.9662	1.49619e-21	1.62065	1.49648	9.61372	10.7892
Sopen04g027930	0	-4.51725	0	1	0	0	0	0
Sopen04g027940	-4.19284	2.77883	226.711	3.59025e-51	0.859706	1.03439	18.3853	18.4704
Sopen04g027950	-2.99953	6.05966	426.147	1.85784e-94	10.3943	11.1	88.6904	89.0889
Sopen04g027960	-0.198507	4.52036	1.60433	0.205294	19.9603	19.8489	23.1362	24.2996
Sopen04g027970	0.400906	7.58509	8.89362	0.00286246	52.7348	54.7323	44.315	37.6756
Sopen04g027980	2.89308	4.02912	240.228	4.1228e-54	37.8395	43.6005	4.23669	6.20909
Sopen04g027990	0.109258	4.53325	0.488112	0.484773	9.26172	8.45434	8.93676	10.1555
Sopen04g028000	-0.0264109	6.67161	0.0399616	0.841556	60.7663	75.0039	74.07	64.9039
Sopen04g028010	-6.82326	2.07971	229.815	7.58226e-52	0	0.08508	2.24584	6.41159
Sopen04g028020	0	-4.51725	0	1	0	0	0	0
Sopen04g028030	0.101779	4.94609	0.475908	0.490284	15.5782	13.3543	13.2275	12.7162
Sopen04g028040	1.03979	3.80117	32.6868	1.08611e-08	13.3598	9.99434	5.24116	5.78752
Sopen04g028050	1.14485	1.33863	9.52173	0.00203115	1.59671	1.63186	0.699659	0.459761
Sopen04g028060	0.0549817	1.19505	0.0212298	0.884155	0	0.367495	0.646843	0.140446
Sopen04g028070	0.689376	5.89382	25.6426	4.11687e-07	20.8313	18.5901	12.1214	11.7753
Sopen04g028080	-0.193912	4.96807	1.73668	0.187564	10.9776	10.183	13.0177	12.3356
Sopen04g028090	2.35589	1.61516	42.9106	5.76071e-11	1.99135	1.33975	0.432859	0.307904
Sopen04g028100	0.222062	3.98951	1.65425	0.198385	21.2059	15.8494	13.7428	18.4372
Sopen04g028110	3.08949	-4.19448	0.73345	0.391769	0	0.096871	0	0
Sopen04g028120	1.2879	3.40325	41.0239	1.51116e-10	18.5519	18.7314	7.45424	8.30238
Sopen04g028130	2.24845	-4.3469	0.375956	0.539777	0	0	0	0
Sopen04g028140	4.27926	-1.63536	9.34544	0.00223606	0.304033	0.140771	0	0.029982
Sopen04g028150	1.35062	-1.33508	2.15823	0.141811	0.404916	0.186207	0.083025	0.141941
Sopen04g028160	-0.411513	-2.26533	0.125703	0.722931	0	0.071913	0.154102	0.052599
Sopen04g028170	0.399967	7.27756	9.03535	0.00264881	147.235	141.998	102.675	127.388
Sopen04g028180	3.83193	-1.9999	6.58175	0.0103046	0.243523	0.417111	0	0
Sopen04g028190	2.2453	-4.34849	0.375425	0.540063	0	0	0	0
Sopen04g028200	4.29846	-3.82094	1.71284	0.190621	0	0.085943	0	0
Sopen04g028210	0	-4.51725	0	1	0	0	0	0
Sopen04g028220	1.32638	4.22428	62.2533	3.05375e-15	27.7458	26.2621	12.2697	12.0486
Sopen04g028230	-0.255551	4.19961	2.37926	0.122959	14.523	19.9768	21.4533	21.1225
Sopen04g028240	-5.60919	-0.768155	23.5877	1.19547e-06	0	0.065519	1.11939	1.56206
Sopen04g028250	-4.16731	-3.93755	1.68822	0.19384	0	0	0	0
Sopen04g028260	-4.51073	-3.80431	2.10062	0.147242	0	0	0	0.068161
Sopen04g028270	-2.41024	-4.3438	0.45798	0.498571	0	0	0	0
Sopen04g028280	3.99304	-3.93685	1.39677	0.237268	0	0	0	0
Sopen04g028290	0.320211	4.99675	4.76074	0.0291185	37.3798	36.3678	30.7856	27.6813
Sopen04g028300	-1.4374	-3.06113	0.801802	0.370557	0	0.054749	0.0965	0
Sopen04g028310	-0.228416	3.68898	1.53885	0.214792	5.04121	6.28549	6.3659	7.42093
Sopen04g028320	-0.419357	3.30728	4.30932	0.0379069	1.91442	1.8342	2.46093	2.53618
Sopen04g028330	1.58334	4.08873	82.8423	9.06204e-20	37.0647	27.6474	10.5179	12.3111
Sopen04g028340	0.377144	0.679614	0.700915	0.402479	0.741309	1.00211	0.828507	0.545978
Sopen04g028350	0.194497	3.70477	1.12327	0.289218	9.35755	10.3591	8.5253	9.2221
Sopen04g028360	0.94507	5.28349	43.4361	4.40437e-11	11.6483	12.9389	6.67876	6.71651
Sopen04g028370	0.331898	2.9721	2.25859	0.132879	7.45095	7.641	4.43084	6.41261
Sopen04g028380	0.289362	1.79062	0.853558	0.35555	1.99718	2.12106	1.62259	1.55275
Sopen04g028390	3.08638	-4.19606	0.732433	0.392098	0	0	0	0
Sopen04g028400	0.175719	6.12579	1.72065	0.189612	24.8197	26.2547	24.037	22.7919
Sopen04g028410	0.131052	3.84211	0.542805	0.461275	5.26589	3.80175	4.39965	3.84068
Sopen04g028420	-2.55812	2.06686	67.7375	1.89246e-16	0.876736	0.95334	4.60424	6.53542
Sopen04g028430	0	-4.51725	0	1	0	0	0	0
Sopen04g028440	0	-4.51725	0	1	0	0	0	0
Sopen04g028450	-0.186201	6.03992	1.91752	0.166134	3.63651	3.58379	4.32452	4.07731
Sopen04g028460	-2.39938	-4.34867	0.455869	0.499563	0	0	0.02315	0
Sopen04g028470	2.24845	-4.3469	0.375956	0.539777	0	0	0	0
Sopen04g028480	-0.190125	6.03138	1.99718	0.157595	22.7842	21.9114	24.1461	28.0343
Sopen04g028490	0	-4.51725	0	1	0	0	0	0
Sopen04g028500	-1.76183	1.60377	25.9003	3.60232e-07	1.62306	1.73465	5.00055	7.42527
Sopen04g028510	0	-4.51725	0	1	0	0	0	0
Sopen04g028520	0	-4.51725	0	1	0	0	0	0
Sopen04g028530	-0.173396	-3.92932	0.00504496	0.943376	0	0	0	0
Sopen04g028540	0	-4.51725	0	1	0	0	0	0
Sopen04g028550	1.28152	3.85104	50.102	1.47024e-12	7.32647	7.30452	3.00172	3.40445
Sopen04g028560	-0.0689322	4.29017	0.179079	0.672167	11.8073	12.6322	12.5858	14.5928
Sopen04g028570	0.37184	4.66424	5.86969	0.0154058	14.7725	13.1375	12.2708	10.2111
Sopen04g028580	-0.0194843	4.99607	0.0176625	0.894273	48.3385	50.2056	49.4499	53.1389
Sopen04g028590	0	-4.51725	0	1	0	0	0	0
Sopen04g028600	0.17781	5.35648	1.58837	0.207562	22.3218	21.869	20.6363	19.4967
Sopen04g028610	1.03604	6.44067	59.7441	1.09143e-14	108.225	133.497	59.1629	64.1101
Sopen04g028620	-2.32686	-2.8655	2.1164	0.145732	0	0	0.027231	0
Sopen04g028630	-0.147959	5.3914	1.10716	0.292704	47.4904	49.1135	52.3769	56.2298
Sopen04g028640	-7.84637	4.49821	1104.86	8.46451e-241	0.183211	0.077416	27.3695	23.5085
Sopen04g028650	-0.632167	-3.1991	0.14836	0.700109	0	0	0.071821	0.124828
Sopen04g028660	0	-4.51725	0	1	0	0	0	0
Sopen04g028670	-2.39938	-4.34867	0.455869	0.499563	0	0	0	0
Sopen04g028680	-0.348702	-0.692171	0.241651	0.623017	0.567275	1.6003	0.648079	1.43512
Sopen04g028690	0.156061	2.32437	0.347418	0.55558	4.747	3.84108	4.80583	2.92602
Sopen04g028700	0.0408478	2.70882	0.0297316	0.863101	5.45775	6.09599	5.97091	5.17535
Sopen04g028710	-0.122689	2.8784	0.294766	0.587184	4.63916	5.4253	5.37031	5.79286
Sopen04g028720	0.171529	2.45114	0.450921	0.501899	4.20282	4.66338	4.18206	3.87138
Sopen04g028730	0.525655	1.90936	3.00934	0.0827896	4.21201	3.86736	2.41015	3.05556
Sopen04g028740	0.753315	3.87474	17.9289	2.29536e-05	10.6881	9.76741	6.57071	6.43171
Sopen04g028750	-0.861059	1.13442	4.86469	0.0274143	0.724717	1.04616	1.33898	1.5018
Sopen04g028760	-0.251818	6.24113	3.56277	0.0590923	33.6058	35.4269	41.3347	44.11
Sopen04g028770	0.282308	7.15939	4.53284	0.0332531	58.0751	66.1182	49.5287	52.4236
Sopen04g028780	-0.15408	-4.19781	0.00260119	0.959324	0	0	0	0
Sopen04g028790	0.430676	3.40489	4.76395	0.0290644	2.6623	3.29145	2.05852	2.00829
Sopen04g028800	-2.13232	1.45581	32.9578	9.44832e-09	1.07762	6.04887	13.458	18.3044
Sopen04g028810	-3.14881	-0.745527	13.4394	0.000246541	0	0.590789	3.83238	3.35456
Sopen04g028820	-5.19707	-0.249381	32.3285	1.30595e-08	0	0.233604	5.41529	3.58394
Sopen04g028830	-2.17366	6.22904	243.146	9.56442e-55	3.35019	3.93212	16.5985	17.0768
Sopen04g028840	-0.553993	3.78495	9.40431	0.0021654	9.06555	9.88283	13.0283	12.1162
Sopen04g028850	0	-4.51725	0	1	0	0	0	0
Sopen04g028860	0.0121322	5.59643	0.00770984	0.930031	95.7102	99.7618	99.8596	97.3921
Sopen04g028870	0.275814	6.96568	4.35052	0.0370005	40.8923	38.151	33.6765	33.5149
Sopen04g028880	2.2453	-4.34849	0.375425	0.540063	0	0	0	0
Sopen04g028890	-0.853693	2.30823	10.0893	0.00149181	1.33466	2.30245	3.15014	3.2906
Sopen04g028900	-6.33562	-2.78533	6.43943	0.0111631	0	0	0.326141	0.854866
Sopen04g028910	0	-4.51725	0	1	0	0	0	0
Sopen04g028920	-6.30269	0.380602	59.3748	1.31655e-14	0	0.04842	0.421178	2.85446
Sopen04g028930	4.43801	3.02224	274.711	1.31766e-61	7.00676	6.80023	0.312647	0.44909
Sopen04g028940	0.241781	1.95493	0.660789	0.416284	1.69652	1.68986	1.35576	1.60259
Sopen04g028950	-0.55806	5.59497	16.2082	5.67939e-05	53.6699	44.9008	75.154	76.4922
Sopen04g028960	-8.44405	-1.03788	23.2072	1.4569e-06	0	0	0.189254	0.500867
Sopen04g028970	2.44324	4.68702	227.154	2.87553e-51	30.6635	26.2839	5.52383	4.86977
Sopen04g028980	1.46644	6.14679	115.047	7.97753e-27	63.4556	61.4091	23.2619	26.7953
Sopen04g028990	1.00268	6.86663	56.4971	5.68007e-14	23.945	25.626	12.7698	12.6485
Sopen04g029000	-5.79885	6.82642	1246.94	2.79632e-271	1.50479	1.66028	74.1895	100.39
Sopen04g029010	0.48348	4.69127	9.96771	0.00159362	8.97537	11.8656	6.37251	9.00998
Sopen04g029020	0	-4.51725	0	1	0	0	0	0
Sopen04g029030	1.03966	4.32764	40.3006	2.18771e-10	15.9119	15.8309	8.56257	8.49679
Sopen04g029040	0	-4.51725	0	1	0	0	0	0
Sopen04g029050	0	-4.51725	0	1	0	0	0	0
Sopen04g029060	1.79621	7.46115	170.039	7.8682e-39	141.425	155.078	48.4275	45.3195
Sopen04g029070	0	-4.51725	0	1	0	0	0	0
Sopen04g029080	-1.176	7.11095	76.8152	1.90914e-18	52.5155	57.1998	129.36	121.098
Sopen04g029090	-0.196111	5.45101	1.96531	0.16095	23.2297	21.3216	24.5088	27.7839
Sopen04g029100	-2.51772	3.9255	183.051	1.14842e-41	5.13138	3.00536	26.0243	18.3776
Sopen04g029110	-2.15832	-0.971351	6.59851	0.010208	0	0.265576	0.795378	0.634776
Sopen04g029120	-0.296883	4.43501	3.48837	0.0618048	8.05127	7.41741	10.1523	9.40669
Sopen04g029130	-6.71864	4.93201	1123.17	9.88727e-245	0.368922	0.368193	39.8116	34.9723
Sopen04g029140	-6.66745	1.45363	141.047	1.66166e-32	0	0.024376	2.38988	3.72685
Sopen04g029150	0.721846	5.5248	26.6807	2.4052e-07	31.083	39.264	22.0257	22.3936
Sopen04g029160	-1.06386	2.62834	18.7748	1.47255e-05	2.30291	2.61439	4.84106	4.67448
Sopen04g029170	0	-4.51725	0	1	0	0	0	0
Sopen04g029180	-0.768233	5.53448	30.2415	3.82493e-08	24.611	27.8432	37.2907	53.3885
Sopen04g029190	0.0132655	-2.58867	0.000119064	0.991294	0	0	0.016849	0.114863
Sopen04g029200	0.449639	9.29771	8.50586	0.00354092	460.772	444.184	326.609	348.841
Sopen04g029210	0	-4.51725	0	1	0	0	0	0
Sopen04g029220	-5.17386	-0.000660071	38.8868	4.51105e-10	0	0.037451	1.43639	1.7298
Sopen04g029230	-9.466	-0.0559738	48.4768	3.36498e-12	0	0	0.627369	1.19108
Sopen04g029240	-4.53008	-0.61467	22.3377	2.29013e-06	0	0	1.28925	2.55579
Sopen04g029250	0.0483988	6.7273	0.134293	0.714023	48.4326	44.8709	47.7623	44.2994
Sopen04g029260	-0.33147	-2.6625	0.0624283	0.802699	0.092487	0.020619	0.072032	0.122653
Sopen04g029270	3.23846	-2.43995	4.04513	0.0443019	0.199222	0.160103	0.027605	0.047042
Sopen04g029280	0	-4.51725	0	1	0	0	0	0
Sopen04g029290	-3.38948	-2.15779	5.8892	0.0152359	0	0	0.135669	0
Sopen04g029300	0.325529	1.17736	0.72555	0.394332	0.356559	0.581209	0.523711	0.491736
Sopen04g029310	-0.0606294	2.56416	0.0602353	0.806125	3.64142	3.21212	3.26279	3.94326
Sopen04g029320	0.838312	3.79009	21.3559	3.81974e-06	14.9512	10.6967	7.66433	6.81701
Sopen04g029330	0.330594	3.22071	2.56202	0.109462	20.843	18.5657	15.6814	15.1848
Sopen04g029340	0	-4.51725	0	1	0	0	0	0
Sopen04g029350	0.284003	0.52646	0.363662	0.546481	0.626117	0.668549	1.05648	0.064097
Sopen04g029360	-1.22221	6.58855	82.957	8.55177e-20	22.0269	18.4426	46.5022	48.2346
Sopen04g029370	0.762051	1.16183	3.87039	0.0491481	2.09314	2.94966	1.74334	1.38837
Sopen04g029380	-0.415956	6.54045	9.84696	0.00170168	47.2279	52.3885	69.9666	64.1846
Sopen04g029390	0.396302	3.03281	3.32794	0.0681154	1.61866	2.12891	1.38331	1.56108
Sopen04g029400	-1.51059	6.58289	124.823	5.81355e-29	15.7532	15.1006	40.301	49.7419
Sopen04g029410	-0.200795	2.48898	0.630762	0.427078	3.82138	2.53608	2.86572	4.68538
Sopen04g029420	-1.0452	7.16135	60.9103	6.03742e-15	35.496	31.3999	69.9365	66.5201
Sopen04g029430	-0.52438	8.06619	14.4266	0.000145826	223.568	194.265	300.079	311.102
Sopen04g029440	2.41646	6.6893	300.578	3.17212e-67	180.836	244.34	43.0377	33.7487
Sopen04g029450	4.67223	-2.03792	7.61741	0.00578192	0	0	0	0
Sopen04g029460	0.154959	6.29331	1.35449	0.244498	80.206	107.836	79.6972	91.0345
Sopen04g029470	0.153744	9.4206	0.96999	0.324685	555.344	894.33	668.672	667.975
Sopen04g029480	6.16456	9.41085	992.725	1.04447e-216	596.103	737.584	9.77852	9.21346
Sopen04g029490	-0.959494	7.29913	51.1722	8.52523e-13	51.2214	51.9228	88.0227	114.075
Sopen04g029500	-0.908374	6.44921	46.1986	1.07515e-11	17.7795	13.9743	28.4854	28.1028
Sopen04g029510	-0.638327	3.78089	12.4364	0.00042125	6.88656	7.48529	11.4884	10.6785
Sopen04g029520	-0.164942	-4.19298	0.00290085	0.957047	0	0	0	0.011543
Sopen04g029530	-1.28796	7.23002	91.2216	1.31524e-21	67.6212	74.9302	155.763	198.836
Sopen04g029540	0.00946019	4.42093	0.00353017	0.952622	17.7927	18.4771	18.3751	17.8326
Sopen04g029550	-0.878709	4.06936	26.3709	2.82343e-07	2.31204	2.37679	4.29481	4.79728
Sopen04g029560	-0.51132	1.00712	1.61107	0.204344	0.377059	0.289482	0.514148	0.325339
Sopen04g029570	1.99033	1.49643	29.2175	6.48559e-08	2.96966	2.01363	0.417409	0.846511
Sopen04g029580	0.920257	6.20879	46.702	8.31691e-12	109.409	102.86	51.921	63.065
Sopen04g029590	0.225935	6.3761	2.8919	0.0890293	53.9031	54.0106	48.3498	47.5526
Sopen04g029600	0.290784	3.30341	2.06862	0.150361	5.12317	5.16056	4.22789	4.54966
Sopen04g029610	0	-4.51725	0	1	0	0	0	0
Sopen04g029620	-2.16578	4.9281	196.054	1.68973e-44	6.71781	5.50015	35.3297	35.4553
Sopen04g029630	0.427166	2.83495	3.46784	0.0625762	2.59624	3.10839	2.09433	2.1018
Sopen04g029640	1.76342	5.02038	136.523	1.61588e-31	20.3645	20.6391	6.28617	6.26496
Sopen04g029650	-1.8623	4.88592	146.594	1.02294e-33	20.3954	29.3783	99.658	86.4017
Sopen04g029660	0.167792	4.2163	1.03238	0.309604	25.8275	28.7716	23.0696	25.9672
Sopen04g029670	-0.737968	5.33209	26.9537	2.08843e-07	26.4011	26.7083	44.9076	46.718
Sopen04g029680	-0.902184	1.23611	5.71116	0.0168594	0.781979	0.778759	1.78665	1.32491
Sopen04g029690	-0.498326	5.61554	12.9803	0.000314961	10.2031	9.72182	13.6337	14.901
Sopen04g029700	-3.66688	8.05634	573.335	2.63303e-126	71.6938	78.9791	907.187	989.836
Sopen04g029710	-5.64104	2.25636	225.863	5.4898e-51	0	0.458501	16.5288	9.88624
Sopen04g029720	-0.798749	1.01348	3.86865	0.0491991	1.66528	1.74006	2.56182	3.74958
Sopen04g029730	0.707132	2.19405	6.44319	0.0111395	3.68096	3.29372	1.85872	2.67121
Sopen04g029740	7.10656	1.82506	181.696	2.26614e-41	6.70438	10.0177	0.114519	0
Sopen04g029750	0.738522	1.82999	5.60486	0.0179129	3.47449	3.57624	2.04108	2.16441
Sopen04g029760	0.644751	4.93112	18.8583	1.40952e-05	26.7978	26.1638	17.1322	17.9708
Sopen04g029770	-4.59463	-1.67157	11.0808	0.00087259	0	0	0.209228	0.662901
Sopen04g029780	0	-4.51725	0	1	0	0	0	0
Sopen04g029790	-0.551255	-1.84616	0.296412	0.586142	0.253818	0.063394	0.162171	0.230412
Sopen04g029800	-2.40621	2.87942	99.8292	1.70883e-23	1.4242	1.38996	6.75544	6.85227
Sopen04g029810	-2.41024	-4.3438	0.45798	0.498571	0	0	0	0
Sopen04g029820	-1.2619	5.66666	81.6448	1.65999e-19	18.9494	29.0674	42.2324	50.9139
Sopen04g029830	-3.79374	-0.0914409	26.7793	2.28555e-07	0	0.157279	1.00302	1.78161
Sopen04g029840	-8.35023	-1.12045	21.8572	2.94142e-06	0	0	0.614391	1.29214
Sopen04g029850	0.113111	-0.151669	0.0364798	0.848529	1.84013	0.705847	2.05313	2.48704
Sopen04g029860	0.163768	6.16794	1.49984	0.2207	186.397	174.861	170.758	159.207
Sopen04g029870	0.540725	-2.5263	0.177764	0.673303	0	0.078146	0.089862	0.038246
Sopen04g029880	1.20372	-0.221929	3.66144	0.0556888	0.173762	0.197189	0.063954	0.107405
Sopen04g029890	1.16423	2.14869	16.6074	4.60111e-05	11.1373	10.0013	3.89389	4.5719
Sopen04g029900	1.83698	7.25898	179.502	6.81349e-41	470.136	362.725	80.6465	78.1164
Sopen04g029910	2.22461	4.80873	198.719	4.44117e-45	49.5521	54.7899	12.2029	10.9493
Sopen04g029920	0.650193	2.49539	6.5869	0.0102748	2.02786	1.87679	1.24985	1.31465
Sopen04g029930	-0.672356	5.63282	23.5941	1.1915e-06	11.9015	11.8444	17.358	18.361
Sopen04g029940	0	-4.51725	0	1	0	0	0	0
Sopen04g029950	0	-4.51725	0	1	0	0	0	0
Sopen04g029960	-0.309834	1.23273	0.68309	0.408527	0.986804	0.738118	1.02742	1.64594
Sopen04g029970	0.742492	4.59079	22.6655	1.93095e-06	10.0483	10.856	6.22439	6.93032
Sopen04g029980	-0.769672	7.08275	33.4431	7.36216e-09	39.3067	37.3195	68.1144	64.8904
Sopen04g029990	-0.483029	5.38827	11.7455	0.000610174	11.8214	12.4783	18.6803	16.2587
Sopen04g030000	-0.84669	5.84133	38.2841	6.14209e-10	25.5122	33.8642	64.7516	55.594
Sopen04g030010	-6.05519	5.63919	1182.95	1.4728e-257	1.31275	0.797229	22.9992	110.32
Sopen04g030020	0.423379	5.73337	9.53839	0.00201279	13.0729	13.5814	9.77815	10.8017
Sopen04g030030	2.11832	2.33245	56.4808	5.72732e-14	1.26057	1.58767	0.30347	0.347652
Sopen04g030040	4.76029	-3.61667	2.31163	0.128413	0	0	0	0
Sopen04g030050	1.12232	2.02562	14.311	0.000155054	2.29623	3.02487	1.12198	1.23453
Sopen04g030060	0.00330986	5.45093	0.000560282	0.981116	34.2962	34.4836	33.906	31.9987
Sopen04g030070	-0.833491	4.81386	30.4011	3.52295e-08	3.91504	4.99189	6.53487	9.74487
Sopen04g030080	0.0184483	4.09864	0.0119477	0.91296	29.886	28.9454	29.3165	30.5404
Sopen04g030090	-0.0998511	4.42647	0.393842	0.530288	10.5027	9.81954	10.2542	12.0283
Sopen04g030100	0.69191	6.46264	26.9913	2.04815e-07	40.4098	40.0493	23.7762	26.0023
Sopen04g030110	-0.471512	3.66725	6.46398	0.0110099	0.552569	0.380929	0.716947	1.47887
Sopen04g030120	0.0622523	4.84267	0.173422	0.67709	18.7586	21.5379	19.9767	18.3711
Sopen04g030130	0.295193	1.77541	0.8786	0.348588	1.7849	2.05985	1.65002	1.49062
Sopen04g030140	0.819485	7.89153	35.6985	2.31203e-09	140.53	147.603	88.5468	78.3641
Sopen04g030150	0.610002	4.00225	12.4565	0.000416741	9.39547	10.5194	7.03364	7.40084
Sopen04g030160	-0.365341	1.23658	0.94274	0.331577	0.896378	1.01057	0.640996	1.95492
Sopen04g030170	0.412279	3.28867	4.12339	0.0422972	6.37426	6.32579	5.31862	4.69262
Sopen04g030180	1.13715	5.03004	58.9847	1.60499e-14	24.3243	25.1335	10.6571	12.0964
Sopen04g030190	0.335841	4.89754	5.10782	0.0238206	14.0058	13.853	11.7901	10.6058
Sopen04g030200	4.51405	-2.17515	6.79505	0.00914261	1.02769	0.813655	0	0
Sopen04g030210	1.24503	4.27674	56.125	6.86267e-14	6.58364	5.81453	2.247	3.10954
Sopen04g030220	1.25462	3.8626	48.3357	3.6159e-12	26.859	23.2718	10.0175	11.4468
Sopen04g030230	-2.54855	-0.364881	12.8295	0.000341383	0	0.253581	1.35148	0.741151
Sopen04g030240	0.180978	6.63836	1.87391	0.171032	10.3117	10.0879	9.24743	8.90647
Sopen04g030250	-0.578934	5.41174	16.9103	3.9224e-05	13.0707	14.5514	22.0146	19.3309
Sopen04g030260	-1.00375	-4.06006	0.136193	0.712096	0	0	0.042402	0
Sopen04g030270	-0.2149	6.70772	2.64468	0.103901	10.7742	10.5639	12.5379	12.7862
Sopen04g030280	0.451527	4.60737	8.4929	0.00356622	11.9341	11.8947	9.60531	9.00458
Sopen04g030290	0.67981	4.29805	17.2874	3.216e-05	11.4594	14.5051	8.7854	7.65992
Sopen04g030300	0.605949	-1.37296	0.467666	0.494065	0	0.287001	0.362731	0
Sopen04g030310	0.395788	-3.00633	0.0675369	0.794958	0	0.045117	0.078622	0
Sopen04g030320	0	-4.51725	0	1	0	0	0	0
Sopen04g030330	2.25269	1.50118	36.4903	1.54024e-09	4.18855	4.82122	1.16248	1.28594
Sopen04g030340	0.322126	8.56911	5.06316	0.024442	37.3492	36.2378	29.8347	30.2556
Sopen04g030350	-7.04225	-0.192705	40.0923	2.43381e-10	0	0.00539	0.213332	0.206133
Sopen04g030360	-6.95927	2.55472	329.744	1.47995e-73	0	0.042396	3.98378	7.29065
Sopen04g030370	-3.79172	-0.808645	16.2117	5.66883e-05	0	0.038773	0.220619	0.313879
Sopen04g030380	-0.602223	4.70659	15.5086	8.21944e-05	6.84453	7.27531	8.71909	13.2043
Sopen04g030390	0.373141	5.15816	6.70214	0.00963125	40.5538	37.9837	30.2666	30.841
Sopen04g030400	0.677343	0.913123	2.59253	0.107372	1.78127	1.83761	0.908808	0.625563
Sopen04g030410	1.87348	1.5883	28.176	1.11031e-07	1.40054	1.65114	0.353866	0.369671
Sopen04g030420	1.02184	0.67997	4.95092	0.0260792	3.22728	3.11513	2.42476	2.60516
Sopen04g030430	2.30172	-0.704328	8.18302	0.0042294	0.462898	0.249324	0.124645	0.050611
Sopen04g030440	0	-4.51725	0	1	0	0	0	0
Sopen04g030450	0.18064	2.2867	0.452845	0.500989	7.08163	5.9792	5.59949	5.75009
Sopen04g030460	-2.39938	-4.34867	0.455869	0.499563	0	0	0.10032	0
Sopen04g030470	0	-4.51725	0	1	0	0	0	0
Sopen04g030480	0.676138	-4.05507	0.0606215	0.805517	0	0	0	0
Sopen04g030490	0	-4.51725	0	1	0	0	0	0
Sopen04g030500	0	-4.51725	0	1	0	0	0	0
Sopen04g030510	-4.86118	3.45878	409.504	7.4976e-91	0.53588	0.375432	12.8501	10.8021
Sopen04g030520	0	-4.51725	0	1	0	0	0	0
Sopen04g030530	0.355424	6.0781	6.99653	0.00816819	27.0753	37.4326	26.9935	25.0958
Sopen04g030540	-0.309451	4.57583	3.96254	0.0465265	9.12426	10.7574	12.2539	13.4624
Sopen04g030550	-0.0587716	0.706621	0.0170974	0.895968	1.30568	1.33831	0.71571	2.15763
Sopen04g030560	0.594221	4.49958	14.1761	0.000166579	7.008	6.07049	4.52558	4.15306
Sopen04g030570	-0.806247	4.76551	28.1111	1.14818e-07	6.25505	7.49465	11.0926	11.7323
Sopen04g030580	-0.214721	3.57372	1.29018	0.256018	3.96474	4.09737	4.72216	4.47555
Sopen04g030590	0	-4.51725	0	1	1.8646	3.44112	1.26231	1.72584
Sopen04g030600	-7.14138	-2.16514	10.3901	0.0012674	0	0	0.226297	0.384781
Sopen04g030610	-2.39938	-4.34867	0.455869	0.499563	0	0	0.027545	0
Sopen04g030620	-0.788988	4.07363	21.3766	3.77882e-06	6.36227	5.48036	9.60682	8.38295
Sopen04g030630	-1.08825	6.91789	66.3134	3.89498e-16	38.0785	32.8084	63.9516	89.6175
Sopen04g030640	-2.19734	-0.462498	9.49362	0.0020625	0	0	0	0.044662
Sopen04g030650	-1.80703	6.51079	175.047	6.37175e-40	14.9931	14.357	48.7353	52.6965
Sopen04g030660	0.339209	5.60232	6.0172	0.014169	61.6669	60.5827	50.6945	48.4386
Sopen04g030670	1.08336	2.46442	17.5815	2.75511e-05	4.02083	6.1401	2.28379	2.07854
Sopen04g030680	0	-4.51725	0	1	0	0	0	0
Sopen04g030690	0	-4.51725	0	1	0	0	0	0
Sopen04g030700	-8.50779	4.63193	1232.19	4.06105e-268	0	0.399507	107.402	71.8897
Sopen04g030710	-0.0650454	5.08587	0.201081	0.653851	12.3567	10.9416	12.8918	11.3928
Sopen04g030720	0	-4.51725	0	1	0	0	0	0
Sopen04g030730	0.691533	0.253545	1.74211	0.186876	0.298346	0.152131	0.16021	0.174661
Sopen04g030740	0	-4.51725	0	1	0	0	0	0
Sopen04g030750	-0.681377	3.52525	12.585	0.000389057	16.7173	15.6171	27.2213	28.1381
Sopen04g030760	-1.6847	4.67519	114.483	1.06e-26	18.8787	17.8587	52.2206	76.47
Sopen04g030770	0.894644	5.64166	41.5017	1.18359e-10	89.5751	101.041	51.2435	52.5215
Sopen04g030780	3.8502	1.22662	65.5704	5.67681e-16	2.00992	1.64627	0.019457	0.13114
Sopen04g030790	-1.84075	3.97114	105.352	1.05518e-24	2.34636	1.98071	5.32847	10.7225
Sopen04g030800	0	-4.51725	0	1	0	0	0	0
Sopen04g030810	-4.80169	3.22439	354.176	7.4089e-79	0.984297	0.525815	24.2187	18.0958
Sopen04g030820	8.05582	8.83596	1592.68	0	857.398	676.979	3.47714	2.69838
Sopen04g030830	3.61216	-4.0597	1.07251	0.300383	0	0	0	0
Sopen04g030840	-1.14434	-1.87462	1.18942	0.275449	0	0.217863	0.27227	0.513598
Sopen04g030850	-7.14006	4.87668	1175.85	4.91852e-256	0.278073	0.046985	20.7288	18.5725
Sopen04g030860	0.212582	-1.52944	0.0523582	0.81901	0.119607	0.057592	0	0.143408
Sopen04g030870	-0.374702	2.99424	2.92129	0.0874213	4.66492	3.74608	4.844	6.06716
Sopen04g030880	0.679241	-4.0535	0.0610923	0.804778	0	0	0	0
Sopen04g030890	-0.0320792	2.31929	0.0146306	0.903725	1.06462	1.47743	1.74926	1.25061
Sopen04g030900	-1.9636	2.59377	58.9518	1.63199e-14	0.844374	0.635153	3.39842	2.39768
Sopen04g030910	-0.875137	3.45436	19.9452	7.97896e-06	2.34553	1.8989	6.48994	5.0967
Sopen04g030920	0.363862	2.41102	1.97549	0.159869	11.7328	13.5392	9.86275	7.64653
Sopen04g030930	-1.67936	1.7864	26.7928	2.26963e-07	0.605811	0.567613	2.00867	1.88136
Sopen04g030940	1.74157	-1.81777	2.48786	0.114731	0.881592	0.684112	0.198299	0.300101
Sopen04g030950	-7.28448	-2.02943	11.4205	0.000726673	0	0	0.197669	0.157782
Sopen04g030960	0	-4.51725	0	1	0	0	0	0
Sopen04g030970	0.651168	-2.68446	0.221348	0.638016	0	0.024491	0	0.036551
Sopen04g030980	-5.45	1.09469	92.5892	6.59438e-22	0	0.066176	1.65398	1.58663
Sopen04g030990	4.40058	-1.53122	10.2722	0.00135098	0.475071	0.114664	0.016464	0
Sopen04g031000	0	-4.51725	0	1	0	0	0	0
Sopen04g031010	0.0361561	3.58903	0.03685	0.847771	9.32343	12.2138	10.3596	10.8449
Sopen04g031020	0.742175	3.82651	17.0501	3.64395e-05	10.4705	11.3006	6.1772	6.03973
Sopen04g031030	1.79966	8.23059	157.126	5.14997e-36	240.313	247.459	56.2672	85.2074
Sopen04g031040	0.906289	2.67202	13.9588	0.000186972	7.99172	10.335	3.89367	4.95122
Sopen04g031050	0.767739	2.61075	9.74632	0.00179739	6.64006	5.45472	3.20553	3.35282
Sopen04g031060	-1.43087	6.86639	112.833	2.43309e-26	19.5318	24.1854	60.7764	56.6892
Sopen04g031070	-2.39938	-4.34867	0.455869	0.499563	0	0	0	0
Sopen04g031080	-1.58378	4.52713	97.322	6.05267e-23	5.00327	5.42758	14.8735	18.0373
Sopen04g031090	-4.57523	4.54629	609.667	3.71013e-134	0.768565	0.920399	16.7624	21.0925
Sopen04g031100	0.00661086	5.21671	0.00213777	0.963122	38.0031	30.3521	38.0192	29.5309
Sopen04g031110	-3.53	3.19554	225.26	7.42848e-51	0.915064	0.524219	6.92925	8.9047
Sopen04g031120	0.812673	4.14808	23.2739	1.40725e-06	15.9065	14.6042	9.49902	8.3466
Sopen04g031130	0	-4.51725	0	1	0	0	0	0
Sopen04g031140	0.430526	-1.5693	0.214905	0.642951	0.080098	0.059898	0.078528	0.014676
Sopen04g031150	1.53591	-1.15624	3.06403	0.0800463	1.896	1.24298	0.528048	0.734755
Sopen04g031160	2.34984	-0.530585	9.54651	0.00200391	1.1923	0.924209	0.320905	0.231602
Sopen04g031170	-1.20647	2.46297	21.682	3.22257e-06	0.939239	0.945359	1.70509	3.23076
Sopen04g031180	0	-4.51725	0	1	0	0	0	0
Sopen04g031190	-4.77944	-3.68924	2.49069	0.114525	0	0	0	0.380207
Sopen04g031200	0.376269	4.82005	6.2771	0.0122326	12.2471	12.11	10.0179	9.74432
Sopen04g031210	-8.08332	3.12403	529.71	7.12416e-117	0	0.286219	51.6259	61.2347
Sopen04g031220	-2.26228	-3.69706	0.938684	0.332619	0	0.241133	0.207017	0.733476
Sopen04g031230	-0.19029	4.39067	1.41282	0.234592	11.9226	12.2039	13.8586	14.3229
Sopen04g031240	-0.485241	4.74541	10.2142	0.00139412	10.6159	11.0758	16.0713	15.3408
Sopen04g031250	-0.973198	5.43444	47.3964	5.83688e-12	12.5388	12.6688	27.6848	21.7223
Sopen04g031260	0.891012	3.31481	19.2003	1.17825e-05	16.7576	21.077	11.6296	10.0795
Sopen04g031270	10.6064	1.14709	117.195	2.7051e-27	0.132172	0.177503	0	0
Sopen04g031280	1.87111	1.46477	26.0225	3.38143e-07	2.15263	2.38863	0.929221	0.312674
Sopen04g031290	-1.18337	4.07586	47.3413	6.00302e-12	6.6308	6.57114	15.7145	14.1378
Sopen04g031300	0.300811	4.36597	3.49428	0.0615844	8.22958	8.13759	6.44983	7.05753
Sopen04g031310	-2.50634	5.93846	306.7	1.48669e-68	12.3149	13.0048	70.5786	84.704
Sopen04g031320	-0.292687	5.02673	4.0089	0.0452638	10.4922	9.6912	12.8257	12.5557
Sopen04g031330	-6.21959	3.16302	451.774	5.23134e-100	0.354926	0.480059	19.9212	36.2163
Sopen04g031340	0	-4.51725	0	1	0	0	0	0
Sopen04g031350	-1.83219	-2.86979	1.42944	0.231859	0	0	0	0.068696
Sopen04g031360	0.752538	-1.91217	0.507971	0.47602	0.114071	0.149198	0.111807	0.062129
Sopen04g031370	-8.45028	-0.989612	23.8091	1.06562e-06	0	0	0.570822	0.295494
Sopen04g031380	0.626669	4.09079	13.6118	0.000224897	9.88241	11.1183	6.95237	6.96856
Sopen04g031390	-3.28305	6.84789	515.876	6.99808e-114	20.1228	22.1778	216.274	204.772
Sopen04g031400	0.413331	3.78313	5.23768	0.022105	8.68379	8.91701	7.18201	7.07953
Sopen04g031410	8.19282	4.03416	876.411	1.1044e-191	28.1988	27.7112	0.066891	0.274695
Sopen04g031420	0.609327	4.1625	13.2364	0.000274716	8.67242	8.97198	5.93075	6.18528
Sopen04g031430	0.801212	2.64738	10.7843	0.00102403	3.07727	3.42713	1.38742	2.47669
Sopen04g031440	1.77413	5.15273	142.322	8.75405e-33	34.6314	34.2096	9.39658	11.0698
Sopen04g031450	-0.424584	4.72293	7.78072	0.00528179	15.9415	14.7004	21.276	19.7842
Sopen04g031460	2.03702	5.80869	206.598	8.55207e-47	81.8145	73.76	20.9069	17.2113
Sopen04g031470	-0.683069	5.82659	24.9919	5.76782e-07	9.31047	12.8835	17.4732	18.9917
Sopen04g031480	0	-4.51725	0	1	0	0	0	0
Sopen04g031490	0	-4.51725	0	1	0	0	0	0
Sopen04g031500	0	-4.51725	0	1	0	0	0	0
Sopen04g031510	2.2453	-4.34849	0.375425	0.540063	0	0	0	0
Sopen04g031520	0.739779	5.84486	29.3187	6.15578e-08	38.9802	37.6354	23.1387	22.2609
Sopen04g031530	0.372463	4.77059	6.06924	0.0137575	7.58871	7.81648	6.38646	5.72358
Sopen04g031540	0.209797	5.47087	2.25648	0.133059	10.0493	10.4807	9.10599	8.82863
Sopen04g031550	-3.40193	-3.1643	2.79611	0.0944966	0	0	0.036683	0.18687
Sopen04g031560	-0.175649	7.45054	1.72931	0.188503	128.798	145.458	160.217	153.846
Sopen04g031570	-0.665093	8.32533	22.3052	2.32931e-06	218.139	252.546	400.79	366.142
Sopen04g031580	0	-4.51725	0	1	0	0	0	0
Sopen04g031590	2.84094	2.9942	138.145	7.14901e-32	13.4155	15.0129	1.42918	2.80854
Sopen04g031600	0.851417	4.91332	32.5229	1.18166e-08	15.0208	14.7126	8.69634	7.9626
Sopen04g031610	7.3255	1.13897	106.32	6.47833e-25	8.06641	7.61821	0.07705	0.131852
Sopen04g031620	-4.19852	-3.9232	1.71064	0.190906	0	0	0.09519	0.162232
Sopen04g031630	-7.95985	-1.45306	17.1923	3.38116e-05	0	0	1.02956	0.916216
Sopen04g031640	0.0937221	5.39281	0.444406	0.505005	11.3367	11.1499	10.0845	11.4711
Sopen04g031650	-0.978752	2.31165	13.2511	0.000272566	6.23085	6.55316	14.2668	9.98999
Sopen04g031660	0.904017	7.60994	44.541	2.5053e-11	635.728	691.442	390.494	358.28
Sopen04g031670	1.13597	5.28889	62.3075	2.97085e-15	38.1907	32.5798	16.5059	16.8162
Sopen04g031680	5.62711	-3.1346	3.95376	0.0467698	0.045209	0.020573	0	0
Sopen04g031690	2.34717	-3.52166	1.08487	0.297614	0	0	0	0
Sopen04g031700	0.195872	5.98294	2.10974	0.146368	30.3646	27.861	26.3192	22.8125
Sopen04g031710	-2.80263	-0.82266	10.9686	0.000927059	0.156598	0.070815	1.04719	0.636709
Sopen04g031720	-3.1163	6.14243	458.475	1.85229e-101	3.74508	5.46427	48.2861	32.6003
Sopen04g031730	-0.351425	2.72362	2.21103	0.137031	4.67081	4.7842	5.50049	7.04669
Sopen04g031740	-8.35122	1.91995	224.301	1.201e-50	0	0.049922	8.36	7.73948
Sopen04g031750	-10.6869	1.16305	129.651	5.12371e-30	0	0	5.08114	6.75779
Sopen04g031760	-0.75729	5.27551	28.0576	1.18032e-07	13.6564	14.1899	22.7528	22.3401
Sopen04g031770	-0.587372	0.631215	1.63828	0.200565	2.35421	2.23932	3.60477	4.37635
Sopen04g031780	0.163939	2.57448	0.443578	0.505402	12.0922	13.494	13.4733	9.3807
Sopen04g031790	0.0375772	3.30036	0.0346225	0.852389	5.99403	5.7978	6.30823	5.52837
Sopen04g031800	0	-4.51725	0	1	0	0	0	0
Sopen04g031810	-2.88892	4.54934	293.481	1.10273e-65	2.86135	2.98462	20.1647	23.138
Sopen04g031820	-6.51401	8.08518	1361	1.03224e-295	18.6261	22.6881	2019.14	1943.27
Sopen04g031830	8.58862	-0.761157	24.6911	6.74173e-07	0.571418	0.565827	0	0
Sopen04g031840	-0.867669	-3.52083	0.203803	0.651669	0	0.052985	0	0.077772
Sopen04g031850	-1.18678	5.29412	68.016	1.64331e-16	11.1953	11.2604	26.0324	25.1508
Sopen04g031860	0.196035	-1.63269	0.0425531	0.836569	0	0.141231	0.125204	0.166207
Sopen04g031870	1.33713	0.339444	6.47506	0.0109415	0.849515	1.00615	0.272475	0.266196
Sopen04g031880	-1.49197	4.18187	77.0391	1.70467e-18	4.95626	5.43366	13.9208	15.8296
Sopen04g031890	0.679241	-4.0535	0.0610923	0.804778	0	0	0	0
Sopen04g031900	-1.88575	1.02097	19.9111	8.12248e-06	0.672326	0.469645	1.48318	2.85035
Sopen04g031910	0.453451	5.46867	10.5011	0.00119345	20.0216	19.9754	15.6771	15.043
Sopen04g031920	-2.37582	0.424849	19.7799	8.6997e-06	0.405387	0.288805	1.47965	1.72821
Sopen04g031930	-7.07444	2.1152	241.623	2.04988e-54	0	0.056237	5.72917	4.93693
Sopen04g031940	-6.25691	-2.82526	6.22423	0.0126031	0	0	0.689061	0.164077
Sopen04g031950	-11.2156	1.69446	199.736	2.66648e-45	0	0	4.22885	4.50344
Sopen04g031960	3.69912	3.64707	299.587	5.20736e-67	14.1421	13.797	0.902729	1.3432
Sopen04g031970	0.790512	6.30346	34.8394	3.59341e-09	143.402	138.858	76.7854	91.1178
Sopen04g031980	-1.51428	-3.03373	0.88705	0.346281	0	0	0	1.00553
Sopen04g031990	0.969059	5.77485	49.473	2.02552e-12	74.2321	76.6738	40.2732	37.8785
Sopen04g032000	0	-4.51725	0	1	0	0	0	0
Sopen04g032010	-0.400926	3.04526	3.4352	0.0638242	5.27339	5.80043	6.84953	8.1977
Sopen04g032020	1.85107	-1.58668	3.16662	0.0751612	0.223814	0.196705	0.046589	0.105351
Sopen04g032030	-0.855949	6.7245	41.3955	1.24968e-10	48.2205	56.2842	101.049	91.2283
Sopen04g032040	0.341818	-3.33755	0.0374465	0.846559	0	0	0	0.063552
Sopen04g032050	1.58279	-3.81791	0.411961	0.520978	0	0	0	0.433059
Sopen04g032060	5.75394	1.92001	169.416	1.07564e-38	6.67066	5.72855	0.095635	0.218175
Sopen04g032070	2.51556	3.47871	146.266	1.20593e-33	16.7123	17.3586	2.32544	4.05626
Sopen04g032080	-0.0993508	4.11898	0.349144	0.554599	16.2862	16.0638	16.4985	18.7504
Sopen04g032090	-0.120945	5.4425	0.746741	0.387512	18.0324	18.9263	19.3624	20.9915
Sopen04g032100	-0.106828	1.48503	0.0962768	0.756345	1.44106	1.25654	1.50049	1.27421
Sopen04g032110	-0.0694722	6.43518	0.274456	0.600359	78.4526	79.3651	79.1938	95.5439
Sopen04g032120	3.85095	4.72774	494.019	3.7498e-109	29.391	38.3376	2.38634	2.61771
Sopen04g032130	1.59666	-3.82111	0.419042	0.517417	0	0	0	0
Sopen04g032140	-0.130561	5.85277	0.924225	0.336371	24.7892	33.8157	30.7881	35.323
Sopen04g032150	-2.15393	7.19204	242.297	1.46317e-54	37.3541	44.4491	199.482	173.312
Sopen04g032160	-3.66443	0.364712	35.6083	2.42154e-09	0.226297	0.450044	2.43444	3.11893
Sopen04g032170	0.88037	5.00371	35.4158	2.67306e-09	16.7644	19.9563	3.02465	18.5581
Sopen04g032180	0.141928	3.91545	0.65615	0.417925	13.6575	11.7471	11.3548	12.7428
Sopen04g032190	-1.16824	8.2338	68.5201	1.27285e-16	39.3269	46.4231	99.0341	97.7007
Sopen04g032200	0.659838	2.85259	8.31771	0.00392697	8.87062	9.16152	6.74073	4.5794
Sopen04g032210	-0.517401	2.58628	4.41476	0.0356321	3.65294	4.2018	5.00245	6.18881
Sopen04g032220	1.20803	-3.92759	0.218741	0.640002	0	0.020111	0	0.014391
Sopen04g032230	0	-4.51725	0	1	0	0	0	0
Sopen04g032240	1.62574	3.3964	63.8153	1.38248e-15	28.0444	18.5182	8.35426	6.99543
Sopen04g032250	-7.16282	2.92932	433.263	5.3422e-96	0	0.233515	16.4463	16.6159
Sopen04g032260	0.235408	1.00225	0.340165	0.559736	2.22347	1.72357	1.97175	1.55277
Sopen04g032270	-0.300679	2.96598	1.85638	0.173046	5.83483	5.07456	7.81051	5.97898
Sopen04g032280	0.370183	7.02858	7.81718	0.0051763	55.8008	51.1079	42.7899	40.814
Sopen04g032290	-0.755281	4.19852	20.5432	5.83754e-06	9.57571	9.01857	11.5837	19.8752
Sopen04g032300	0.362258	5.73578	6.99036	0.00819643	28.39	27.7999	17.5503	26.5706
Sopen04g032310	-4.91497	2.85552	292.178	2.11593e-65	0.340602	0.141327	5.14248	7.98216
Sopen04g032320	5.52058	-3.20104	3.70289	0.0543214	0	0.040108	0	0
Sopen04g032330	-5.12289	-3.52285	3.13225	0.0767613	0	0	0.06594	0.028212
Sopen04g032340	-1.24858	4.59549	62.9582	2.13555e-15	4.78287	7.67065	14.5588	16.3117
Sopen04g032350	-0.457247	7.75089	11.3848	0.000740772	101.555	133.763	146.448	181.177
Sopen04g032360	0.527406	5.00392	12.8819	0.000331956	31.4378	29.8479	20.8971	23.4846
Sopen04g032370	-9.52255	2.24081	298.462	9.14063e-67	0	0	6.78185	11.4664
Sopen04g032380	0.207702	3.9645	1.43269	0.231329	8.93325	9.64486	7.43617	9.19679
Sopen04g032390	-5.2753	-3.44124	3.45112	0.0632122	0	0	0.209976	0
Sopen04g032400	-5.30422	-3.42735	3.49371	0.0616058	0	0	0.083492	0
Sopen04g032410	-2.13106	4.51665	168.905	1.39026e-38	3.48765	3.42243	11.0121	18.7421
Sopen04g032420	0.384197	6.33482	8.32692	0.00390711	74.306	77.7826	55.249	53.0391
Sopen04g032430	0.18539	6.05796	1.90364	0.167674	23.1033	22.7129	20.0484	20.9877
Sopen04g032440	0.807619	4.46175	25.685	4.02729e-07	11.4598	9.21567	5.73617	6.29298
Sopen04g032450	0.0458862	3.87659	0.0675664	0.794914	12.7931	12.8747	14.9311	10.7554
Sopen04g032460	1.51743	1.72401	20.8817	4.89184e-06	1.59177	1.70373	0.413232	0.616124
Sopen04g032470	-0.169666	6.81655	1.65013	0.198945	40.7263	58.1262	59.0975	53.7394
Sopen04g032480	-0.587886	5.82276	18.5548	1.65264e-05	23.1819	40.2246	58.8852	33.3268
Sopen04g032490	0.297575	3.65164	2.567	0.109118	9.33274	8.88595	7.69404	5.81136
Sopen04g032500	-8.21254	3.46476	663.776	7.65599e-146	0	0.093109	13.9169	18.0842
Sopen04g032510	0.193724	4.88207	1.69525	0.192913	32.927	29.8109	25.8042	27.545
Sopen04g032520	1.03307	5.97259	57.3859	3.61568e-14	90.8949	93.3712	43.7047	43.6007
Sopen04g032530	-2.70515	2.48676	96.7188	8.2054e-23	0.480512	0.36026	2.5344	3.28237
Sopen04g032540	-0.308912	3.58277	2.67441	0.101977	4.72136	4.11082	4.11472	7.12751
Sopen04g032550	-0.0647714	5.11754	0.2008	0.654077	8.44994	7.59753	8.87568	8.84545
Sopen04g032560	5.19419	4.14714	612.636	8.47117e-135	18.9273	16.946	0.595454	0.429224
Sopen04g032570	-9.66092	0.135983	56.416	5.91911e-14	0	0	0.932	1.78172
Sopen04g032580	0.484316	4.38994	9.10073	0.00255579	6.23009	4.9537	3.69329	4.24197
Sopen04g032590	-0.129863	0.899832	0.0952865	0.757562	1.46149	0.774379	0.81839	1.49758
Sopen04g032600	1.34307	2.00181	19.8574	8.35395e-06	1.20552	1.99313	0.522191	0.566113
Sopen04g032610	-0.790081	3.52949	16.883	3.97919e-05	5.59276	7.20153	9.37807	10.6998
Sopen04g032620	-2.87061	5.37625	358.499	8.5516e-80	10.2054	3.35655	35.6996	65.6886
Sopen04g032630	-3.44686	4.06643	330.118	1.22781e-73	1.5846	2.06875	20.2068	17.4942
Sopen04g032640	-6.90167	5.79861	1421.62	0	0.499442	0.874511	81.5409	66.3081
Sopen04g032650	-9.6045	0.0871488	54.2015	1.82484e-13	0	0	5.42212	8.88778
Sopen04g032660	-4.20906	-3.91839	1.71826	0.189921	0	0	0	0.333783
Sopen04g032670	0	-4.51725	0	1	0	0	0	0
Sopen04g032680	-7.89574	-1.50635	16.5458	4.75297e-05	0	0	1.63284	1.5057
Sopen04g032690	0	-4.51725	0	1	0	0	0	0
Sopen04g032700	0.542296	5.97266	16.0665	6.12059e-05	43.1912	39.6848	29.3238	28.1287
Sopen04g032710	0.42519	5.30389	8.96099	0.0027588	9.94958	11.3492	8.37103	7.98176
Sopen04g032720	-3.3332	2.44428	132.148	1.45898e-30	0.940998	0.851208	9.11449	9.12143
Sopen04g032730	-0.991541	5.71114	51.3489	7.79174e-13	18.1686	16.8351	32.2662	34.3574
Sopen04g032740	-1.99061	1.63982	33.0983	8.78973e-09	1.16898	0.661073	1.54459	4.27361
Sopen04g032750	0.114899	4.29247	0.497693	0.480517	10.4873	12.5321	10.4451	13.0358
Sopen04g032760	0.237729	0.975431	0.341692	0.558856	1.28891	0.835021	1.11883	0.636496
Sopen04g032770	-0.622136	3.96821	12.7916	0.000348368	6.6316	7.67572	10.8559	12.2283
Sopen04g032780	-4.40235	-0.729568	20.0606	7.51183e-06	0	0.071785	1.09787	2.52486
Sopen04g032790	0.136565	6.25477	1.04959	0.305605	84.2447	89.6241	74.2985	84.9529
Sopen04g032800	0.0144661	4.37959	0.00813621	0.928128	16.1788	24.953	19.8991	21.808
Sopen04g032810	0.355175	6.60764	7.19829	0.00729866	86.0927	88.2753	68.7065	70.5755
Sopen04g032820	-6.24863	2.90161	385.462	1.21802e-85	0.249003	0	10.8067	11.8128
Sopen04g032830	2.24845	-4.3469	0.375956	0.539777	0	0	0	0
Sopen04g032840	-3.46832	1.55827	77.8597	1.12551e-18	0.403486	0.456262	3.00444	4.83573
Sopen04g032850	-1.5443	-3.93105	0.368013	0.544091	0	0.038748	0.0689	0.057647
Sopen04g032860	0.290961	5.68566	4.48426	0.034211	31.7778	26.7298	22.415	25.6713
Sopen04g032870	0.332284	3.85216	3.49216	0.0616635	3.86896	3.6979	2.93575	3.18576
Sopen04g032880	-0.17427	2.36121	0.440234	0.507011	1.8931	2.66492	2.17209	3.29948
Sopen04g032890	3.30947	5.86509	491.855	1.10243e-108	32.9375	28.5558	3.25268	2.95705
Sopen04g032900	4.55088	-3.7136	2.01934	0.15531	0	0	0	0
Sopen04g032910	-6.05008	-0.334995	33.5675	6.90616e-09	0.329592	0.293024	0.259141	0.359141
Sopen04g032920	-0.898254	5.44379	40.5503	1.92541e-10	20.7454	17.039	34.0757	38.8018
Sopen04g032930	-0.26987	4.85505	3.26518	0.0707686	16.8294	15.5671	19.2554	21.4714
Sopen04g032940	3.08638	-4.19606	0.732433	0.392098	0	0	0	0
Sopen04g032950	-3.2462	4.78809	384.4	2.06906e-85	2.30928	2.84199	21.5112	27.4551
Sopen04g032960	1.62904	5.70899	134.013	5.70982e-31	73.2545	59.0913	24.1203	20.7802
Sopen04g032970	-5.50556	4.18813	681.197	1.32941e-149	1.15606	0.882137	45.7051	45.8686
Sopen04g032980	-7.14865	-2.13793	10.5541	0.00115972	0	0	0.574743	0.074043
Sopen04g032990	0.568555	3.9131	10.4455	0.0012299	38.8277	34.578	25.9883	23.5962
Sopen04g033000	0.703036	4.098	17.1468	3.46305e-05	6.51745	6.1158	4.12636	3.79878
Sopen04g033010	-0.26572	5.0754	3.34277	0.0675044	12.1032	11.3565	12.432	13.0797
Sopen04g033020	1.1833	2.99988	28.2051	1.09377e-07	8.03362	8.14305	3.52275	4.00827
Sopen04g033030	-1.86405	5.89113	177.144	2.22431e-40	9.99863	8.10894	34.8411	31.9106
Sopen04g033040	-0.457663	5.21406	10.1935	0.00140983	16.6303	19.0075	24.3567	23.7304
Sopen04g033050	0.0990991	5.1238	0.470597	0.492715	24.5282	23.5903	22.6142	21.5823
Sopen04g033060	-2.86458	2.14621	85.9174	1.9159e-20	0.678694	1.10798	6.91319	6.21737
Sopen04g033070	-8.13804	3.18474	552.713	7.55995e-122	0	0.086352	13.5988	9.93837
Sopen04g033080	-4.45445	-2.46336	6.33706	0.0118258	0	0	0.331849	0.378066
Sopen04g033090	4.00508	-3.93064	1.40429	0.23601	0	0.30859	0	0
Sopen04g033100	-3.48275	3.20747	221.179	5.73804e-50	0.416363	1.4062	10.9533	8.80664
Sopen04g033110	-0.00147904	-0.572288	3.85447e-06	0.998434	0.419156	0.249633	0.238327	0.410185
Sopen04g033120	0.121915	4.04511	0.510645	0.474862	12.253	11.5078	10.4513	11.2772
Sopen04g033130	-0.244702	7.55348	3.32867	0.0680852	94.8925	101.08	110.306	119.26
Sopen04g033140	-1.28654	5.21627	78.2594	9.19526e-19	8.8406	12.4537	22.7575	30.0223
Sopen04g033150	1.81753	2.69535	53.4925	2.6173e-13	7.87738	10.3336	2.74801	2.74965
Sopen04g033160	-1.1158	3.8595	38.6192	5.17338e-10	4.47801	4.78292	10.3721	9.88735
Sopen04g033170	0.122716	4.4655	0.602734	0.437539	10.4292	9.29614	9.77564	8.77215
Sopen04g033180	-2.49107	1.98583	61.6076	4.23796e-15	1.17453	0.541739	4.46308	5.91805
Sopen04g033190	0	-4.51725	0	1	0	0	0	0
Sopen04g033200	2.2453	-4.34849	0.375425	0.540063	0	0	0	0
Sopen04g033210	-1.57055	3.84755	74.1833	7.23147e-18	2.2889	4.51957	12.1848	8.67648
Sopen04g033220	-4.60227	3.53367	395.948	6.49771e-88	0.497325	0.688599	13.389	11.6373
Sopen04g033230	-2.34082	-0.205009	12.5883	0.000388362	0.200942	0.05679	0.823335	0.12605
Sopen04g033240	0.210796	5.29694	2.20576	0.137499	14.7045	15.4043	12.944	13.7884
Sopen04g033250	-0.054119	-2.58376	0.00180088	0.966151	0.163132	0	0.133639	0.044626
Sopen04g033260	-9.04808	-0.434781	35.9684	2.01301e-09	0	0	5.27557	4.21347
Sopen04g033270	0	-4.51725	0	1	0	0	0	0
Sopen04g033280	0	-4.51725	0	1	0	0	0	0
Sopen04g033290	-0.481224	4.84279	10.3186	0.00131743	11.8488	12.3501	18.5812	15.8459
Sopen04g033300	0.358198	6.1605	7.15595	0.00747291	50.54	50.6812	42.8006	37.3676
Sopen04g033310	-3.28027	7.25385	510.147	1.21462e-112	16.0472	16.7394	173.387	151.518
Sopen04g033320	0.198834	2.73223	0.712263	0.398696	8.02879	6.79755	6.05238	6.7497
Sopen04g033330	1.24606	3.03864	31.9262	1.60625e-08	6.76574	5.31715	2.41349	2.4825
Sopen04g033340	-8.70864	2.27288	298.276	1.00266e-66	0	0	12.4391	12.6663
Sopen04g033350	0.419501	3.91373	5.70759	0.0168937	7.99115	8.85892	6.71878	6.11282
Sopen04g033360	1.92268	1.85667	34.9345	3.42202e-09	2.41305	2.57427	0.553542	0.880653
Sopen04g033370	-0.102184	5.33791	0.523018	0.469559	36.1077	38.0224	42.9898	39.5706
Sopen04g033380	0.373503	5.37455	7.01436	0.00808725	22.7156	23.0412	18.1308	19.3801
Sopen04g033390	0.622598	1.23908	2.71643	0.0993234	2.90053	2.32454	1.53371	2.18948
Sopen04g033400	-3.42109	3.26757	222.948	2.36541e-50	0.649738	0.619987	8.4981	5.21858
Sopen04g033410	-0.131905	3.95777	0.576993	0.447495	6.30874	6.99147	6.86846	7.43077
Sopen04g033420	-0.333444	2.4244	1.68382	0.194422	1.53431	1.28542	2.3422	1.1691
Sopen04g033430	-2.90404	5.52568	375.448	1.8059e-83	7.46884	11.8383	71.8895	73.3778
Sopen04g033440	-2.11123	-1.96372	3.41216	0.0647209	0	0	0.339758	0.26381
Sopen04g033450	-0.643091	3.04867	8.81666	0.00298571	5.04082	4.17557	6.82344	7.12542
Sopen04g033460	7.30371	3.47962	603.12	9.63543e-133	29.1125	30.0005	0.365254	0
Sopen04g033470	0.689513	7.06352	26.9101	2.13602e-07	45.3781	52.4537	31.3113	30.4685
Sopen04g033480	-1.04885	1.46481	8.9513	0.00277347	2.84546	0.801913	3.85981	2.99527
Sopen04g033490	0	-4.51725	0	1	0	0	0	0
Sopen04g033500	0.218287	5.28811	2.36172	0.124348	9.08581	8.42749	8.30303	7.49124
Sopen04g033510	0.674184	3.91964	14.6726	0.000127982	17.8138	18.2699	11.0345	11.6886
Sopen04g033520	0.104757	4.80762	0.486296	0.485586	15.1676	15.9393	14.3584	14.9342
Sopen04g033530	0.28914	2.30284	1.17224	0.278945	2.12574	2.41691	2.42134	1.86459
Sopen04g033540	-0.00621744	2.30108	0.000543311	0.981404	4.02258	4.94967	4.89065	4.32949
Sopen04g033550	-0.519445	8.335	13.6322	0.000222466	263.71	322.529	480.722	397.241
Sopen04g033560	-1.58775	6.25512	135.186	3.1654e-31	24.024	26.9152	81.5318	72.4
Sopen04g033570	-1.1164	2.17048	15.6572	7.59831e-05	2.177	2.29287	4.03816	5.65402
Sopen04g033580	0	-4.51725	0	1	0	0	0	0
Sopen04g033590	0.419412	4.08095	6.10986	0.0134448	8.64669	8.61191	7.13866	5.65978
Sopen04g033600	-8.81167	6.14895	1907.82	0	0	0.431742	105.323	85.4432
Sopen04g033610	0.232986	5.82995	2.93278	0.0868014	28.7621	29.4535	24.9724	25.3067
Sopen04g033620	-0.80668	5.01135	29.9884	4.35789e-08	18.4949	22.9871	35.7789	37.7219
Sopen04g033630	-1.81977	2.27692	42.3616	7.62602e-11	0.849717	0.325077	2.29851	2.46277
Sopen04g033640	-0.571121	4.85907	14.5616	0.000135744	11.1658	10.8212	14.4333	17.7718
Sopen04g033650	0.146005	3.76031	0.649654	0.420239	6.26302	7.01131	6.8412	5.91917
Sopen04g033660	0.284893	-0.515534	0.18064	0.670825	0.830221	1.01664	0.8067	0.662275
Sopen04g033670	-0.766892	5.53687	30.154	4.00132e-08	17.5362	23.8264	34.4369	36.9666
Sopen04g033680	-0.173354	3.98306	1.00695	0.315638	6.82572	8.12653	8.70605	8.3053
Sopen04g033690	0.345659	3.96467	3.96418	0.0464812	9.14359	9.24642	7.69414	7.23441
Sopen04g033700	0.326392	2.7136	1.89536	0.168601	3.17803	2.98414	2.43397	2.64202
Sopen04g033710	-3.56405	4.20697	368.763	5.08197e-82	1.48846	1.41588	19.4355	14.6829
Sopen04g033720	0.325988	5.03253	4.9762	0.0257008	14.038	13.4017	11.7108	10.4793
Sopen04g033730	2.51566	-2.5187	2.74166	0.0977665	0.089868	0.161549	0.017409	0.029717
Sopen04g033740	-4.42412	-1.78336	9.93301	0.00162394	0	0	0.448218	0.416298
Sopen04g033750	-0.927067	5.51438	43.676	3.89647e-11	23.6933	21.8366	43.1478	41.4626
Sopen04g033760	-0.0793103	4.28397	0.236683	0.626613	4.33176	5.0146	5.16547	4.60455
Sopen04g033770	-0.510565	4.72206	11.2256	0.00080711	8.53217	9.12039	12.4971	13.2439
Sopen04g033780	0.0414041	4.76057	0.0750338	0.784144	30.2298	25.8049	28.6177	26.5587
Sopen04g033790	-1.49601	2.95183	43.41	4.46353e-11	1.95072	1.21147	3.47504	5.46011
Sopen04g033800	-1.6017	1.19409	16.7229	4.32937e-05	0.824672	0.290537	1.91553	1.11872
Sopen04g033810	0.283469	5.99729	4.4202	0.0355186	57.2274	69.8589	52.2525	54.6736
Sopen04g033820	0.118992	6.91255	0.811364	0.36772	19.3641	18.9731	17.4451	18.7093
Sopen04g033830	-4.76912	-3.69401	2.47989	0.115314	0	0	0.022556	0
Sopen04g033840	-4.94439	5.02026	785.839	3.58189e-172	1.19234	1.23901	33.8171	40.4739
Sopen04g033850	0	-4.51725	0	1	0	0	0	0
Sopen04g033860	-8.07139	1.63269	177.361	1.99532e-40	0	0	1.4006	1.84087
Sopen04g033870	0.163174	10.544	0.806561	0.369141	703.144	666.694	627.098	593.828
Sopen04g033880	-0.170607	-3.0637	0.0122904	0.911726	0	0.107237	0.047921	0.079226
Sopen04g033890	-0.158885	6.91231	1.44639	0.229111	76.2388	88.5276	81.2678	78.4109
Sopen04g033900	0.992842	5.2808	47.822	4.69825e-12	23.2189	19.6937	11.3524	11.0571
Sopen04g033910	-2.11905	3.2446	97.1191	6.70501e-23	5.3154	4.76755	26.4636	21.337
Sopen04g033920	0	-4.51725	0	1	0	0	0	0
Sopen04g033930	0.0287168	5.66632	0.0436431	0.834519	19.215	20.8681	19.6274	20.7894
Sopen04g033940	-0.0350126	3.59485	0.0346422	0.852348	8.78857	10.1176	8.71107	11.1464
Sopen04g033950	-0.523625	6.26277	15.3614	8.88476e-05	18.0315	21.6756	29.0937	31.1479
Sopen04g033960	-0.406501	5.15115	7.942	0.00483109	18.286	19.5835	26.17	25.533
Sopen04g033970	0	-4.51725	0	1	1.00629	0.50732	2.83143	3.10128
Sopen04g033980	-0.424642	4.79273	7.93623	0.00484653	12.2598	13.5735	17.0091	14.3302
Sopen04g033990	-3.27364	-4.1883	0.894828	0.344175	0	0	0	0
Sopen04g034000	-8.51078	2.59752	376.446	1.09681e-83	0	0.040159	6.93438	15.577
Sopen04g034010	0.752238	4.15522	20.0378	7.60187e-06	9.58617	8.37433	5.45461	5.12236
Sopen04g034020	0	-4.51725	0	1	0	0	0	0
Sopen04g034030	0.385896	4.37878	5.76816	0.0163211	13.9873	16.0694	13.1268	13.2192
Sopen04g034040	-0.78987	5.18494	29.9202	4.51396e-08	11.3148	12.6015	18.7371	22.0793
Sopen04g034050	-1.05742	6.16178	61.1595	5.32018e-15	24.7524	34.9084	65.9204	59.0338
Sopen04g034060	-0.125213	4.19133	0.570056	0.450238	12.5938	12.9846	14.8377	14.1417
Sopen04g034070	-0.213039	-2.91519	0.0208712	0.885131	0	0.099124	0.043256	0.146173
Sopen04g034080	-4.30602	2.02335	143.796	4.17302e-33	0.52181	0.256682	4.44449	10.8899
Sopen04g034090	-8.73119	-0.735987	28.6955	8.49082e-08	0	0	2.42596	1.68332
Sopen04g034100	-9.36583	-0.131359	45.4992	1.53624e-11	0	0	2.34068	2.06685
Sopen04g034110	-6.29563	2.89052	383.815	2.77144e-85	0.100192	0.114461	5.35666	8.08621
Sopen04g034120	-4.92966	-3.61939	2.7785	0.0955413	0	0	0.139285	0
Sopen04g034130	-6.04352	3.99983	694.913	1.4574e-152	0.493315	0.933556	47.2153	45.5187
Sopen04g034140	-7.2036	1.30367	130.465	3.4016e-30	0	0.035099	3.67382	4.5117
Sopen04g034150	0	-4.51725	0	1	0	0	0	0
Sopen04g034160	-0.00186721	5.83981	0.000188814	0.989037	45.5888	46.4019	45.3663	49.3327
Sopen04g034170	-0.859175	5.15025	35.0617	3.20577e-09	17.0282	16.6135	29.8828	30.5007
Sopen04g034180	0.558778	6.35566	17.5741	2.76586e-05	102.326	107.734	71.7032	70.4107
Sopen04g034190	-1.06533	5.37376	55.9457	7.51727e-14	4.54719	4.60889	8.91253	10.6179
Sopen04g034200	0.495974	5.0721	11.5893	0.000663602	31.1248	30.3259	22.4748	22.0262
Sopen04g034210	6.19696	-0.732771	22.5121	2.09142e-06	0.588101	1.2462	0	0.054844
Sopen04g034220	-0.541429	4.56905	12.0592	0.000515624	40.9157	33.1115	56.2746	52.9965
Sopen04g034230	0.411601	2.17228	2.18194	0.139642	4.1475	4.12222	3.0635	3.2876
Sopen04g034240	-8.01412	2.79801	423.024	8.82228e-94	0	0.032216	9.1861	10.834
Sopen04g034250	3.51768	4.33788	376.53	1.05226e-83	29.9458	38.8885	3.9278	2.35445
Sopen04g034260	0.38108	4.47266	5.80534	0.0159796	15.5014	18.0326	12.4902	12.6775
Sopen04g034270	1.18853	4.25303	50.9929	9.3397e-13	14.9302	14.9655	8.28745	4.7508
Sopen04g034280	1.4333	0.226953	6.92833	0.00848554	0	0.039503	0.171405	0
Sopen04g034290	0.174079	7.47168	1.69607	0.192806	185.959	223.724	210.742	169.929
Sopen04g034300	-6.37689	2.28241	254.529	3.2045e-57	0	0.107757	5.95441	6.13177
Sopen04g034310	-3.66721	-1.12758	12.7024	0.000365367	0	0	0.591813	0.767443
Sopen04g034320	-0.704765	5.93988	26.9397	2.10355e-07	24.325	28.6708	43.1431	45.1904
Sopen04g034330	2.09043	7.9467	215.701	8.9288e-49	473.498	483.304	101.227	129.155
Sopen04g034340	3.6207	6.19931	590.669	4.7234e-130	202.197	204.308	16.4798	16.8421
Sopen04g034350	-2.39938	-4.34867	0.455869	0.499563	0	0	0.040749	0
Sopen04g034360	-0.672196	5.42242	22.7886	1.81123e-06	14.3571	13.1409	24.4469	21.6212
Sopen04g034370	-7.93697	0.67543	82.2747	1.20732e-19	0	0	2.51107	1.97194
Sopen04g034380	1.06643	3.64262	31.9121	1.61791e-08	10.8414	11.1774	4.21638	6.24322
Sopen04g034390	-0.0992151	2.77152	0.181705	0.669913	2.80146	2.28129	2.66036	2.99656
Sopen04g034400	-0.167106	4.62939	1.17633	0.278107	29.5317	30.4274	35.4689	32.2891
Sopen04g034410	-5.92959	1.39184	124.352	7.36818e-29	0	0.067645	2.9132	1.83971
Sopen04g034420	-0.650502	2.87423	8.20177	0.00418593	2.00913	1.76842	2.99734	3.03273
Sopen04g034430	0.814155	-1.74411	0.643748	0.422359	0	0	0	0
Sopen04g034440	1.52945	8.58017	109.142	1.56269e-25	935.493	1047.25	299.489	347.072
Sopen04g034450	-0.618696	5.43707	19.3834	1.07058e-05	37.5095	28.9319	54.5704	48.8047
Sopen04g034460	0.667056	6.1742	24.6765	6.79298e-07	59.1839	51.3751	32.8933	36.7626
Sopen04g034470	0	-4.51725	0	1	0	0	0	0
Sopen04g034480	4.16681	-2.42923	5.27378	0.0216513	0.134439	0.203211	0	0.037278
Sopen04g034490	0	-4.51725	0	1	0	0	0	0
Sopen04g034500	0.828522	3.25569	16.1489	5.86006e-05	12.1387	11.1207	6.75029	5.69843
Sopen04g034510	0.630416	2.93505	7.92572	0.00487475	4.90519	4.49809	2.68941	3.53655
Sopen04g034520	0	-4.51725	0	1	0	0	0	0
Sopen04g034530	7.2196	1.93676	199.826	2.54906e-45	4.84204	4.51516	0.056829	0.047877
Sopen04g034540	-0.0854575	4.10098	0.256599	0.612468	9.85911	8.72753	10.2353	10.9453
Sopen04g034550	-6.83624	6.86027	1549.71	0	1.4948	1.70709	149.098	211.867
Sopen04g034560	0.190285	3.22869	0.853981	0.355431	5.69589	5.9044	4.65428	5.23205
Sopen04g034570	0.540327	10.5748	8.71624	0.00315469	1086.24	1401.96	960.43	767.934
Sopen04g034580	2.43796	1.31245	36.4907	1.53997e-09	2.84084	3.44442	0.485236	0.719944
Sopen04g034590	-0.109407	7.71688	0.656561	0.417779	44.6513	48.0771	47.9105	53.8358
Sopen04g034600	0	-4.51725	0	1	0	0	0	0
Sopen04g034610	5.5346	2.12312	191.416	1.72914e-43	8.45272	8.44504	0.158302	0.200607
Sopen04g034620	0	-4.51725	0	1	0	0	0	0
Sopen04g034630	-4.45844	1.51148	103.934	2.15675e-24	0.25854	0.334611	5.09314	6.22317
Sopen04g034640	0	-4.51725	0	1	0	0	0	0
Sopen04g034650	-0.572358	4.84317	14.5647	0.000135515	9.60634	10.1654	14.3494	16.0558
Sopen04g034660	0	-4.51725	0	1	0	0	0	0
Sopen04g034670	-0.145806	5.54957	1.10478	0.293222	14.4643	14.0143	14.7634	17.3894
Sopen04g034680	0.733308	0.8955	2.99619	0.0834642	0.669185	0.559656	0.470999	0.412654
Sopen04g034690	-0.173788	5.7946	1.62569	0.202304	20.253	21.2204	23.3766	23.9509
Sopen04g034700	-0.381961	-0.870754	0.256753	0.612361	0.141375	0.184522	0.113166	0.326353
Sopen04g034710	-0.415495	7.08636	9.8263	0.0017209	157.258	151.64	201.724	215.913
Sopen04g034720	0.274247	5.68692	3.98588	0.0458862	6.66839	5.89753	5.30438	5.41471
Sopen04g034730	0	-4.51725	0	1	0	0	0	0
Sopen04g034740	-2.39938	-4.34867	0.455869	0.499563	0	0	0	0
Sopen04g034750	0	-4.51725	0	1	0	0	0	0
Sopen04g034760	0	-4.51725	0	1	0	0	0	0
Sopen04g034770	-0.210419	3.65868	1.28854	0.25632	28.1849	28.9711	33.882	33.9397
Sopen04g034780	-0.305395	3.25276	2.22527	0.135772	17.1544	17.6049	20.135	23.4599
Sopen04g034790	-0.143765	5.28191	1.02381	0.31162	12.5799	13.8453	15.0622	14.348
Sopen04g034800	0.760228	3.92598	18.6701	1.5557e-05	12.1504	12.6582	9.05596	7.43589
Sopen04g034810	-0.320832	4.82629	4.57638	0.0324183	10.8487	10.4205	12.5092	14.7981
Sopen04g034820	-1.16382	7.15544	75.1529	4.4271e-18	24.8195	27.9761	60.4283	62.1722
Sopen04g034830	0.948608	3.90726	28.6279	8.79212e-08	37.65	32.1105	20.45	18.3254
Sopen04g034840	-0.100134	6.6997	0.574527	0.448468	56.9152	61.5393	61.6091	67.4634
Sopen04g034850	-0.273957	3.10072	1.65231	0.198648	2.20443	1.98691	1.83672	3.38282
Sopen04g034860	-4.56147	-0.851223	18.9874	1.31733e-05	0	0.095663	1.00692	1.41098
Sopen04g034870	0	-4.51725	0	1	0	0	0	0
Sopen04g034880	-1.13881	6.68699	72.433	1.7541e-17	15.5363	15.2519	28.892	40.4765
Sopen04g034890	2.15992	2.44059	62.319	2.95368e-15	19.0368	18.4755	3.54393	5.38202
Sopen04g034900	0.694118	5.66869	25.248	5.05086e-07	15.1572	14.8969	9.47384	9.71503
Sopen04g034910	-4.07962	4.63432	529.494	7.93451e-117	2.75865	3.01109	46.7251	51.6412
Sopen04g034920	-1.91957	6.81411	197.149	9.75944e-45	23.1149	22.9982	77.4714	98.5731
Sopen04g034930	-0.0677193	3.77711	0.140846	0.707442	12.2784	13.1158	13.7493	14.2453
Sopen04g034940	-0.897432	4.50593	32.1233	1.45134e-08	18.8432	19.0221	34.6605	39.2651
Sopen04g034950	-0.145314	5.57311	1.10184	0.293865	40.4301	36.7154	51.5817	41.4603
Sopen04g034960	-0.190498	4.93359	1.66127	0.197435	17.2393	17.5901	19.2071	20.8721
Sopen04g034970	-0.24878	1.84258	0.650606	0.419898	2.23698	2.07861	1.85992	3.29669
Sopen04g034980	-0.58389	3.94291	11.1645	0.000834109	7.86171	7.51533	11.4096	12.1144
Sopen04g034990	0.130831	5.10927	0.817205	0.366001	20.0748	22.5866	19.9097	21.4743
Sopen04g035000	-6.06973	-0.347419	33.4885	7.19223e-09	0	0	0.770604	3.11233
Sopen04g035010	-0.062408	5.77757	0.209275	0.647337	25.7022	22.3326	24.4927	27.8082
Sopen04g035020	-0.372326	5.16378	6.68472	0.00972585	52.102	46.2939	64.9764	69.1183
Sopen04g035030	1.01255	4.66512	42.6873	6.45695e-11	12.6375	12.5897	6.54121	6.09874
Sopen04g035040	0.571494	4.2648	12.1072	0.000502514	16.352	18.0131	12.5014	12.5081
Sopen04g035050	-0.241297	7.08111	3.32222	0.0683528	64.1738	65.0287	79.6072	78.6773
Sopen04g035060	0.700103	1.66263	4.5286	0.0333356	1.87758	2.04459	1.49772	1.67099
Sopen04g035070	-8.05756	1.61879	175.237	5.79312e-40	0	0.118017	12.8144	21.1668
Sopen04g035080	0.365051	3.64676	3.84674	0.0498459	15.3624	12.4225	11.8896	11.4763
Sopen04g035090	0.283399	2.24463	1.08356	0.297906	4.50737	4.75222	3.81915	4.35122
Sopen04g035100	-1.83496	10.0253	111.236	5.43891e-26	247.502	281.991	947.837	966.653
Sopen04g035110	0.339562	4.67771	4.91334	0.0266526	19.1478	18.8041	14.7248	16.765
Sopen04g035120	0.685665	4.64891	19.7137	9.00608e-06	12.8357	12.1787	8.03028	7.83668
Sopen04g035130	-4.45511	-2.4763	6.27235	0.0122654	0	0	0.022904	0.152799
Sopen04g035140	-1.19527	6.04177	76.8766	1.85073e-18	76.6977	58.9937	157.519	159.502
Sopen04g035150	-0.298515	3.91211	2.89803	0.0886915	5.44505	5.36968	7.06313	6.11234
Sopen04g035160	-4.63441	7.08786	897.701	2.88521e-196	7.20874	5.98691	181.556	158.084
Sopen04g035170	-4.0488	-0.596394	20.1623	7.12297e-06	0	0.04067	0.679379	1.25957
Sopen04g035180	-1.16159	7.69132	72.2735	1.90165e-17	41.7213	40.2194	86.1876	103.212
Sopen04g035190	-0.186237	5.40014	1.75653	0.185061	12.6902	12.1172	13.9098	15.7456
Sopen04g035200	-6.69895	6.1181	1437.72	3.96010274197896e-312	0.353812	0.579918	46.9633	44.1386
Sopen04g035210	0	-4.51725	0	1	0	0	0	0
Sopen04g035220	-2.39938	-4.34867	0.455869	0.499563	0	0	0	0
Sopen04g035230	-4.77944	-3.68924	2.49069	0.114525	0	0	0	0
Sopen04g035240	-0.706363	-3.81672	0.0968414	0.755654	0	0	0	0.013477
Sopen04g035250	1.78259	2.88698	57.6841	3.10735e-14	6.76079	5.73893	1.77752	1.73712
Sopen04g035260	1.7997	1.34567	22.3041	2.33062e-06	2.34924	2.15622	1.07952	0.513476
Sopen04g035270	0.735553	2.05287	6.39186	0.0114662	3.50393	2.76765	1.67602	2.18984
Sopen04g035280	0.941268	2.13987	10.9659	0.000928412	3.01091	3.20048	1.81435	1.62825
Sopen04g035290	0.847614	1.73659	6.93509	0.00845353	1.86728	1.53506	1.13156	0.987266
Sopen04g035300	1.57137	1.20701	15.8902	6.71783e-05	1.58378	1.90182	0.661332	0.323662
Sopen04g035310	7.97236	-1.31388	16.373	5.20644e-05	0.045126	0.064107	0	0
Sopen04g035320	0	-4.51725	0	1	0	0	0	0
Sopen04g035330	0	-4.51725	0	1	0	0	0	0
Sopen04g035340	4.82811	6.20734	924.403	5.17226e-202	166.676	193.128	4.91882	8.21497
Sopen04g035350	0	-4.51725	0	1	8.2856	9.9105	5.57301	6.69384
Sopen04g035360	0	-4.51725	0	1	100.43	91.1677	108.731	104.044
Sopen04g035370	0.55639	4.92436	14.0468	0.000178427	33.118	29.7122	18.8367	23.6275
Sopen04g035380	0.180777	6.52154	1.86366	0.172206	45.7307	44.9472	39.4621	43.1342
Sopen04g035390	6.87358	5.68451	1363.4	3.16268e-296	74.531	90.0218	0.783633	1.00566
Sopen04g035400	4.51098	5.42898	750.441	1.53238e-164	66.4763	76.8823	3.52362	3.31092
Sopen04g035410	-4.98974	-3.59113	2.84993	0.0913813	0	0	0.044207	0.219796
Sopen04g035420	1.07216	1.94248	12.3914	0.000431518	5.21027	4.11661	1.87441	2.96576
Sopen04g035430	-2.41024	-4.3438	0.45798	0.498571	0	0	0	0.076503
Sopen04g035440	-10.2704	3.00003	528.687	1.18588e-116	0	0.017769	6.6051	5.89109
Sopen04g035450	-0.0604624	5.88983	0.19913	0.655425	22.0902	22.6723	22.4374	25.2562
Sopen04g035460	0	-4.51725	0	1	0	0	0	0
Sopen04g035470	0.0528406	-1.62614	0.00313388	0.955357	0.306919	0.21905	0.23346	0.458954
Sopen04g035480	0.665329	4.99992	20.4134	6.24719e-06	39.4542	37.2356	24.2601	25.2151
Sopen04g035490	4.76604	-3.61365	2.31757	0.127923	0	0.099065	0	0
Sopen04g035500	0.793263	9.04409	27.747	1.38583e-07	694.657	597.394	304.856	455.591
Sopen04g035510	0.356728	7.6365	7.01546	0.00808229	137.89	150.856	121.294	108.686
Sopen04g035520	-0.868683	4.78117	32.7131	1.07151e-08	23.4717	48.4704	78.7552	52.4885
Sopen04g035530	2.24845	-4.3469	0.375956	0.539777	0	0	0	0
Sopen04g035540	0.039199	6.47659	0.0875395	0.767329	52.2503	57.2332	52.6124	55.1361
Sopen04g035550	-7.54739	4.27768	973.773	1.24167e-212	0.159754	0.089798	15.3303	24.3843
Sopen04g035560	-0.518402	2.87236	5.22743	0.0222357	3.57428	3.29181	5.87706	4.37461
Sopen04g035570	1.08387	4.05509	39.4456	3.38856e-10	14.9063	16.029	7.61538	7.93078
Sopen04g035580	0.864473	2.17294	9.45031	0.00211177	4.38027	3.62423	2.60892	2.74956
Sopen04g035590	-0.0403259	3.11998	0.0363485	0.848798	5.39682	3.90635	5.40895	4.5802
Sopen04g035600	0	-4.51725	0	1	0	0	0	0
Sopen04g035610	1.37342	4.78283	79.7626	4.29934e-19	40.5273	46.0946	17.8288	17.7543
Sopen04g035620	-1.72996	7.70288	155.35	1.25644e-35	82.5055	69.5101	260.587	264.691
Sopen04g035630	0.0878668	1.79098	0.0787959	0.778936	3.12366	3.25368	2.85454	3.47598
Sopen04g035640	-6.42048	2.31439	262.481	5.98836e-59	0	0.076031	8.66671	7.34731
Sopen04g035650	1.9141	2.29824	45.9969	1.19167e-11	2.30609	2.57044	0.497921	0.731743
Sopen04g035660	-2.81075	8.44776	343.865	1.27781e-76	84.438	62.308	530.086	519.138
Sopen04g035670	0.237275	4.65911	2.39074	0.122059	42.4746	38.229	38.1807	32.0557
Sopen04g035680	-0.502765	4.17289	9.08948	0.00257156	10.3999	10.3517	16.7897	12.9573
Sopen04g035690	-2.24602	5.4468	234.36	7.78394e-53	5.06532	5.0643	24.0924	24.5282
Sopen04g035700	-0.434968	5.12956	9.04601	0.00263342	26.1135	22.3205	34.4417	34.8099
Sopen04g035710	-0.0214421	4.31704	0.0175026	0.894749	15.5716	14.945	15.6862	15.2471
Sopen04g035720	-0.293307	4.68815	3.68203	0.055005	12.8588	11.3828	14.0818	15.8723
Sopen04g035730	-0.425192	5.03776	8.46498	0.00362137	13.0359	12.2674	18.3257	19.4581
Sopen04g035740	-1.5129	4.8418	97.8218	4.70359e-23	5.26618	4.6225	16.1933	17.8349
Sopen04g035750	-2.01702	5.81282	203.348	4.36125e-46	8.06085	10.841	61.0802	14.3479
Sopen04g035760	0.850549	4.83486	31.7821	1.72993e-08	17.1858	17.8021	9.37326	10.9582
Sopen04g035770	-0.262135	9.36957	2.85117	0.0913108	286.482	320.877	328.956	412.988
Sopen04g035780	0.349122	3.85227	3.85891	0.0494855	7.82715	8.04369	7.17728	5.48133
Sopen04g035790	0.36214	6.00476	7.21172	0.00724424	20.9211	19.9203	15.588	17.7085
Sopen04g035800	10.4497	0.997256	103.303	2.96485e-24	2.7523	2.54532	0	0
Sopen04g035810	2.3609	-3.52481	1.09851	0.294597	0	0.043241	0	0
Sopen04g035820	2.2453	-4.34849	0.375425	0.540063	0	0	0	0
Sopen04g035830	0.687283	10.3087	15.2018	9.66818e-05	1272.39	1398.01	858.656	892.31
Sopen04g035840	0.109245	3.45814	0.316362	0.573803	18.1824	14.2456	17.4722	14.5728
Sopen04g035850	0.23698	3.59649	1.58573	0.207941	6.85682	7.1413	6.13043	6.80547
Sopen04g035860	-4.62606	-0.25387	29.2708	6.30976e-08	0	0.246577	2.38097	2.4298
Sopen04g035870	0.440852	8.14096	10.1119	0.00147365	158.742	118.801	101.634	104.58
Sopen04g035880	-0.105903	6.12988	0.625478	0.429021	34.4493	35.6794	38.1587	39.0505
Sopen04g035890	1.70622	3.92013	88.7871	4.49634e-21	23.3594	29.9953	6.38828	10.6866
Sopen04g035900	0.342713	1.47274	0.968096	0.325158	1.75609	2.02556	1.20277	1.8186
Sopen04g035910	0.567478	4.01623	10.8473	0.000989768	11.6285	5.21588	5.09144	7.22054
Sopen04g035920	-0.569929	5.15791	15.5815	7.90858e-05	13.8143	13.918	20.0033	23.5791
Sopen04g035930	0.373938	4.85269	6.25229	0.0124051	23.134	22.0088	17.1949	19.7118
Sopen04g035940	1.12257	3.08545	26.6631	2.42713e-07	3.50063	3.4378	1.41349	1.85501
Sopen04g035950	-0.437576	5.38456	9.64046	0.00190396	12.3564	12.3548	17.8571	16.9818
Sopen04g035960	-0.552142	4.30124	11.4681	0.000708309	8.72106	7.70003	11.5211	13.5892
Sopen04g035970	0.739475	3.60863	15.3218	9.07319e-05	7.67649	8.37925	3.99774	5.54125
Sopen04g035980	-0.464099	2.12174	2.68299	0.101429	2.59108	3.64301	3.26489	6.28761
Sopen04g035990	0.771043	3.82058	18.334	1.85562e-05	19.392	18.7993	11.096	12.1456
Sopen04g036000	0.832611	5.6796	36.2286	1.76149e-09	21.1288	18.9002	11.3273	11.5523
Sopen04g036010	1.05645	7.22176	62.0229	3.43259e-15	69.7301	53.8368	33.3854	30.7181
Sopen04g036020	-1.61638	2.30817	34.4885	4.30269e-09	1.64228	1.19881	2.43377	5.94229
Sopen04g036030	4.95358	-3.52013	2.60858	0.10629	0	0.035784	0	0
Sopen04g036040	-4.31721	-1.89803	9.0092	0.00268698	0	0.010182	0.053438	0.166937
Sopen04g036050	0.899547	-3.12003	0.296976	0.585786	0	0.013496	0	0
Sopen04g036060	1.49274	4.49953	85.9555	1.87939e-20	25.052	24.2707	10.2218	8.86295
Sopen04g036070	4.77759	6.42675	925.84	2.5385e-202	106.331	90.9088	3.12055	4.25902
Sopen04g036080	0.555837	4.05119	10.5622	0.00115469	7.38225	7.99109	4.99586	5.34399
Sopen04g036090	0	-4.51725	0	1	0	0	0	0
Sopen04g036100	-1.38445	2.84469	35.307	2.82649e-09	1.25313	1.20898	3.00846	3.12098
Sopen04g036110	0.386516	5.13081	7.1436	0.00752457	11.2879	10.1279	6.74799	9.20929
Sopen04g036120	1.36077	4.07462	61.7408	3.9608e-15	13.9837	12.2051	5.45229	5.17538
Sopen04g036130	1.43635	5.3523	99.2589	2.2783e-23	34.1356	34.2852	10.8368	13.0364
Sopen04g036140	-2.3128	-1.68769	4.6618	0.0308435	0	0.050392	0.199765	0.508479
Sopen04g036150	2.13653	3.37256	104.525	1.6013e-24	6.63119	6.02958	1.73021	1.23297
Sopen04g036160	7.10136	2.56753	319.607	2.34637e-71	13.2323	16.8629	0.113896	0
Sopen04g036170	0	-4.51725	0	1	0	0	0	0
Sopen04g036180	-0.335596	7.0155	6.43011	0.0112218	29.3902	29.2617	35.8117	40.3297
Sopen04g036190	1.03047	3.65827	30.1106	4.09187e-08	8.87985	9.67743	5.1811	4.9583
Sopen04g036200	-0.170988	5.65265	1.54358	0.21409	15.467	16.1893	18.3439	17.9498
Sopen04g036210	1.20885	6.02004	78.3423	8.81758e-19	40.1706	40.038	17.4934	17.4814
Sopen04g036220	0.931513	2.82091	16.0242	6.25895e-05	8.28985	7.5451	2.99855	5.70364
Sopen04g036230	-0.23827	5.02477	2.65744	0.10307	16.8439	17.3231	22.4322	18.9949
Sopen04g036240	0.601938	4.86931	16.1929	5.72552e-05	9.73386	10.5844	6.63113	7.19683
Sopen04g036250	0.779073	5.336	30.001	4.32981e-08	17.0678	17.784	10.4896	10.0717
Sopen04g036260	-1.51072	7.64858	120.601	4.86732e-28	68.1377	52.6805	157.693	195.627
Sopen04g036270	1.74921	6.63813	165.096	9.40897e-38	240.433	204.356	66.9597	64.759
Sopen04g036280	-0.271829	3.67176	2.16122	0.141535	4.83919	4.99818	5.44717	6.25409
Sopen04g036290	-0.82785	0.447967	2.87113	0.0901852	0.906346	0.71547	1.59462	1.24092
Sopen04g036300	-0.0965363	6.19164	0.522244	0.469888	29.9385	34.8518	33.7813	38.9814
Sopen04g036310	0.147665	4.39702	0.852624	0.355813	23.6792	24.318	23.6856	23.8067
Sopen04g036320	-0.994362	2.47072	14.9994	0.000107623	6.37699	8.27457	14.6557	14.8002
Sopen04g036330	-2.26092	5.78347	249.837	3.35513e-56	7.73043	8.49643	39.1653	38.644
Sopen04g036340	-7.54215	5.16998	1350.2	2.12262e-293	0.258424	0.543219	52.5794	83.5861
Sopen04g036350	-0.289591	3.36904	2.12366	0.145043	13.7549	10.6542	14.5501	16.03
Sopen04g036360	-3.26288	-4.19316	0.890759	0.345274	0	0	0	0.131197
Sopen04g036370	-3.22189	-1.704	7.46226	0.00630183	0	0.043815	0.500102	0.455709
Sopen04g036380	-5.87504	-3.09551	4.89494	0.026938	0	0	0.227734	0.983878
Sopen04g036390	-0.639958	3.87713	13.0262	0.000307328	8.93257	7.90042	12.074	13.9434
Sopen04g036400	0.675902	4.65635	19.193	1.18281e-05	18.7554	18.3307	10.4096	12.9305
Sopen04g036410	-0.0180016	5.92498	0.017725	0.894087	24.1243	27.2075	28.0636	24.1505
Sopen04g036420	0.0185108	6.00825	0.0189044	0.890641	60.6721	54.6992	57.3433	57.3373
Sopen04g036430	0.126489	6.11975	0.891385	0.345105	33.8133	33.6282	31.438	32.4932
Sopen04g036440	0.876066	3.13359	16.8936	3.95705e-05	21.8121	23.1807	12.1094	13.1637
Sopen04g036450	-0.479133	-0.616	0.482758	0.487178	0.608409	0.550346	0.511145	0.887192
Sopen04g036460	0.385604	5.22617	7.25887	0.00705648	15.4511	16.4219	11.6732	13.4756
Sopen04g036470	4.34415	3.21247	297.872	1.2276e-66	14.0989	13.4474	0.524359	1.00346
Sopen04g036480	-1.23331	3.49717	39.6756	3.01233e-10	5.98333	6.36068	9.36461	20.3639
Sopen04g036490	0.636516	3.09223	8.82262	0.00297597	4.1342	3.77223	2.81839	2.38237
Sopen04g036500	4.79807	3.37757	376.866	8.89651e-84	11.7528	13.4436	0.686815	0.345288
Sopen04g036510	0.968679	1.2213	6.41246	0.0113339	0.866975	0.793554	0.524109	0.39729
Sopen04g036520	0.97857	6.39666	53.3062	2.87748e-13	45.9674	43.9503	20.7216	25.2162
Sopen04g036530	0.245869	6.73625	3.4614	0.0628205	105.009	104.784	84.9645	92.6264
Sopen04g036540	-1.48835	2.91343	42.0497	8.94402e-11	2.30587	2.09416	5.12034	8.5323
Sopen04g036550	-1.05832	3.83582	34.4854	4.30957e-09	11.6253	8.32787	20.9141	23.2558
Sopen04g036560	-0.497204	5.29069	12.2138	0.000474595	26.8846	25.7589	41.8849	34.782
Sopen04g036570	-3.38019	1.42822	68.5401	1.26007e-16	0.373688	0.297174	4.51909	5.08012
Sopen04g036580	-0.530773	4.68047	11.9737	0.00053983	7.63508	8.06007	8.81413	14.5283
Sopen04g036590	-2.29104	5.79918	256.438	1.2326e-57	26.7493	33.9819	151.896	152.835
Sopen04g036600	0.0543932	4.39338	0.11549	0.73398	11.442	11.3565	8.64286	13.3249
Sopen04g036610	0.767827	5.4251	29.6315	5.23841e-08	12.1541	12.7519	7.05175	7.97071
Sopen04g036620	-1.71652	-1.07641	4.16192	0.0413454	0	0.03312	0.229397	0.292932
Sopen04g036630	1.15492	5.72642	69.2537	8.7774e-17	33.0915	23.7486	12.5888	14.0986
Sopen04g036640	0	-4.51725	0	1	0	0	0	0
Sopen05g001010	0.54784	4.66826	12.6918	0.000367458	15.0616	15.171	8.31298	12.4644
Sopen05g001020	-1.37471	3.7959	56.2017	6.60032e-14	4.19213	5.68828	11.7915	15.1829
Sopen05g001030	-0.909331	7.83709	44.0914	3.15161e-11	27.2043	26.858	53.2778	50.8466
Sopen05g001040	0	-4.51725	0	1	0	0	0	0
Sopen05g001050	-0.843234	0.732423	3.56102	0.0591547	0.587982	0.724701	1.64403	2.45302
Sopen05g001060	-1.91211	-1.83298	3.13616	0.0765772	0	0	0	0.071311
Sopen05g001070	-0.563522	1.14383	2.11486	0.145879	1.09685	0.616869	0.971536	1.66142
Sopen05g001080	-2.39938	-4.34867	0.455869	0.499563	0	0	0.013441	0
Sopen05g001090	-0.607023	5.1973	17.8116	2.44133e-05	10.4486	11.7803	16.2848	16.7658
Sopen05g001100	-1.19092	9.81334	51.373	7.69668e-13	195.694	218.514	496.216	471.311
Sopen05g001110	-2.6031	0.409575	22.6727	1.92378e-06	0	0.314068	2.35513	1.86751
Sopen05g001120	-2.52694	5.40231	287.559	2.13144e-64	4.19198	5.10196	24.2061	27.9638
Sopen05g001130	0.234807	2.93955	1.11405	0.291207	5.51445	5.88793	4.91664	5.15578
Sopen05g001140	1.63652	3.64302	72.8935	1.38928e-17	3.0524	2.73498	1.20805	0.856738
Sopen05g001150	-0.618134	3.5002	10.2511	0.0013665	4.52538	4.10207	6.33028	6.50342
Sopen05g001160	-2.66433	3.85367	195.737	1.98081e-44	3.2749	2.56663	18.3949	20.5467
Sopen05g001170	1.55574	7.60095	128.038	1.15333e-29	204.203	171.613	58.1542	73.1088
Sopen05g001180	-1.2387	-2.36272	1.00714	0.315591	0.111661	0	0.066671	0.262839
Sopen05g001190	-0.11378	4.677	0.553112	0.457051	19.6427	17.4838	20.6995	21.6245
Sopen05g001200	-1.09277	7.94948	62.4282	2.79446e-15	195.71	206.856	411.847	466.636
Sopen05g001210	0.499905	3.49701	6.69823	0.00965242	17.6056	14.9676	10.5451	12.0678
Sopen05g001220	-0.0878134	4.13023	0.273974	0.60068	9.45619	9.56312	9.10153	9.87309
Sopen05g001230	0	-4.51725	0	1	0	0	0	0
Sopen05g001240	-8.94412	-0.531568	33.4057	7.50489e-09	0	0	4.59878	2.80478
Sopen05g001250	0	-4.51725	0	1	0	0	0	0
Sopen05g001260	1.34702	4.99373	81.1761	2.1038e-19	22.2437	26.485	9.76029	10.3478
Sopen05g001270	-1.85399	5.73091	171.824	3.21257e-39	16.9082	20.0738	72.9395	65.3864
Sopen05g001280	-0.80734	3.35582	16.1939	5.72232e-05	6.04842	4.2285	9.0116	10.7332
Sopen05g001290	0	-4.51725	0	1	0	0	0	0
Sopen05g001300	0.637669	0.460354	1.67023	0.19623	0.523284	2.13731	0.556762	1.28838
Sopen05g001310	-2.79772	-1.80926	5.76601	0.0163411	0	0.030055	0.340767	0.088508
Sopen05g001320	0.45369	3.70705	6.08599	0.0136277	9.662	8.00793	5.14773	8.34538
Sopen05g001330	-7.56048	3.00636	471.993	2.19416e-104	0	0.286913	16.3925	24.4884
Sopen05g001340	1.95238	5.40505	179.296	7.55748e-41	16.8547	20.164	5.39725	4.64895
Sopen05g001350	4.94898	4.16133	580.661	6.87032e-128	7.21774	9.28686	0.37659	0.258943
Sopen05g001360	0	-4.51725	0	1	0	0	0	0
Sopen05g001370	-2.39938	-4.34867	0.455869	0.499563	0	0	0	0
Sopen05g001380	0	-4.51725	0	1	0	0	0	0
Sopen05g001390	0	-4.51725	0	1	0	0	0	0
Sopen05g001400	0	-4.51725	0	1	0	0	0	0
Sopen05g001410	0	-4.51725	0	1	0	0	0	0
Sopen05g001420	0	-4.51725	0	1	0	0	0	0
Sopen05g001430	0	-4.51725	0	1	0	0	0	0
Sopen05g001440	0	-4.51725	0	1	0	0	0	0
Sopen05g001450	0	-4.51725	0	1	0	0	0	0
Sopen05g001460	4.29846	-3.82094	1.71284	0.190621	0	0.082292	0	0
Sopen05g001470	0.611897	-3.04695	0.150287	0.698262	0	0	0.067796	0.231956
Sopen05g001480	1.44859	7.51754	112.417	3.00097e-26	114.059	139.706	43.9758	51.0468
Sopen05g001490	-3.1833	-1.50486	8.32453	0.00391226	0	0	0.427675	0.331925
Sopen05g001500	-0.929256	5.83458	45.9383	1.22783e-11	35.479	27.6491	56.4251	66.8427
Sopen05g001510	-2.21806	6.79225	257.71	6.51996e-58	31.2415	25.2275	147.996	116.897
Sopen05g001520	0.500513	5.63746	13.129	0.000290917	78.5749	78.1261	51.8082	62.5017
Sopen05g001530	-0.653958	-2.76056	0.223479	0.636403	0	0.076232	0.202127	0.350517
Sopen05g001540	-4.17765	-3.93278	1.69562	0.192865	0	0	0.234133	0.13095
Sopen05g001550	-7.72615	2.18655	267.325	5.30402e-60	0	0	1.43315	7.4472
Sopen05g001560	-9.41528	-0.0903198	47.0499	6.96467e-12	0	0	0.891807	0.999865
Sopen05g001570	-3.27325	7.52854	499.835	2.06839e-110	14.7002	15.3365	127.083	167.374
Sopen05g001580	-5.11332	4.85638	786.606	2.44747e-172	0.917095	0.820292	31.1083	24.3042
Sopen05g001590	-1.79882	1.97744	34.191	5.01302e-09	0.237598	0.280396	0.529191	1.28903
Sopen05g001600	0.181059	3.49596	0.882872	0.347419	7.27549	7.32284	6.57655	6.86674
Sopen05g001610	-0.0540744	2.63996	0.0501996	0.822717	2.61451	2.77075	3.7222	2.05491
Sopen05g001620	0.176017	7.62247	1.71339	0.190549	80.1702	87.7946	74.3627	79.0733
Sopen05g001630	0.520817	4.02334	9.18029	0.00244705	7.60968	7.92313	5.46365	5.67446
Sopen05g001640	0	-4.51725	0	1	0	0	0	0
Sopen05g001650	0.443099	5.59456	10.238	0.00137626	6.99377	6.69656	5.38515	4.88643
Sopen05g001660	-2.41024	-4.3438	0.45798	0.498571	0	0	0	0
Sopen05g001670	1.1074	4.19795	43.4953	4.27319e-11	11.0399	12.4162	6.04493	5.24687
Sopen05g001680	0.320712	5.5699	5.35517	0.0206631	35.0222	71.1599	52.8278	31.2461
Sopen05g001690	-0.256805	5.52866	3.41298	0.0646886	69.1886	68.568	82.6688	86.7703
Sopen05g001700	0.264839	5.6065	3.67428	0.0552611	25.6753	26.3137	25.0672	21.5065
Sopen05g001710	0.070031	6.83818	0.281228	0.595899	97.5678	96.5742	85.4068	101.459
Sopen05g001720	-5.47795	-3.33225	3.86795	0.0492197	0	0	0.046089	0
Sopen05g001730	0.112271	5.23867	0.618939	0.431444	23.177	21.868	21.7334	22.1226
Sopen05g001740	-1.58294	5.1382	114.641	9.78877e-27	6.12008	7.2833	21.7144	18.8064
Sopen05g001750	-0.169409	6.12301	1.59933	0.206001	21.7969	19.2649	25.0056	21.7136
Sopen05g001760	-2.88496	5.63359	377.737	5.75798e-84	5.39825	6.1942	39.7047	48.3739
Sopen05g001770	-1.06504	3.87829	35.5355	2.51376e-09	7.90421	7.1551	14.7367	18.5055
Sopen05g001780	-0.445033	6.39223	11.1973	0.000819504	22.6858	25.1571	32.5807	34.3598
Sopen05g001790	-2.39938	-4.34867	0.455869	0.499563	0	0	0	0
Sopen05g001800	-0.823082	2.81433	12.6022	0.000385484	2.9445	5.95356	7.79541	8.76178
Sopen05g001810	-0.100259	6.06059	0.557186	0.455398	24.1753	22.3783	23.5312	27.0551
Sopen05g001820	-8.96234	5.18493	1551.86	0	0.161834	0.146282	49.2955	70.5039
Sopen05g001830	-1.09437	-3.71263	0.257987	0.611508	0	0	0.030514	0.052592
Sopen05g001840	-9.02893	1.73716	199.439	3.09586e-45	0	0	2.82672	8.34867
Sopen05g001850	-6.08637	-2.94287	5.63008	0.0176569	0	0	0.170327	0
Sopen05g001860	0	-4.51725	0	1	0	0	0	0
Sopen05g001870	1.68327	3.60311	75.1897	4.34541e-18	15.2313	15.2368	4.41859	4.51943
Sopen05g001880	-5.50983	5.19428	952.414	4.87016e-208	1.51355	1.31591	60.6245	60.5619
Sopen05g001890	3.03104	3.42641	194.041	4.6373e-44	36.0986	49.6354	2.34666	8.97021
Sopen05g001900	-0.897236	5.63859	41.7625	1.03585e-10	43.3503	40.529	84.8726	74.1177
Sopen05g001910	0	-4.51725	0	1	0	0.033714	4.41271	8.03263
Sopen05g001920	-0.155494	2.89446	0.477828	0.48941	7.97463	8.02287	7.8414	7.16802
Sopen05g001930	1.89118	-3.70905	0.631405	0.426843	0	0.059951	0	0.044024
Sopen05g001940	1.73235	-1.23254	3.65426	0.0559292	0.40011	0.504758	0.097232	0.04149
Sopen05g001950	2.86999	-3.26219	1.823	0.17696	0	0.144042	0	0.042637
Sopen05g001960	-2.67891	-1.39058	7.05151	0.00792123	0	0.098105	0.395521	0.401557
Sopen05g001970	-5.68415	-0.680167	25.2449	5.05903e-07	0	0.028004	0.676035	0.74451
Sopen05g001980	-1.93769	4.89065	158.019	3.28861e-36	6.01732	8.83299	26.8892	29.6778
Sopen05g001990	1.00879	4.12365	35.2522	2.90712e-09	12.1855	18.918	8.73459	6.99862
Sopen05g002000	-3.80635	-2.91591	3.90269	0.048212	0	0	0.122419	0.210154
Sopen05g002010	-1.76512	3.419	75.6639	3.41832e-18	2.65108	3.61306	8.96441	12.4426
Sopen05g002020	1.27459	4.9658	72.5014	1.69436e-17	27.9036	23.709	11.471	9.93232
Sopen05g002030	-5.37411	1.90758	168.231	1.95009e-38	0	0.180176	5.03476	5.16708
Sopen05g002040	-5.92987	-3.05256	5.10188	0.0239023	0	0	0.13643	0.093842
Sopen05g002050	-6.03563	2.38965	262.709	5.3425e-59	0	0.246229	5.41914	7.65608
Sopen05g002060	-6.80838	4.3833	932.712	8.43261e-204	0.590612	0.368026	60.678	49.4581
Sopen05g002070	-0.57215	0.180232	1.16271	0.280907	1.23691	1.40325	1.29673	0.153018
Sopen05g002080	-6.34032	6.03964	1331.42	2.22513e-289	0.828704	1.07452	71.9033	74.1059
Sopen05g002090	-1.40046	3.51489	51.208	8.37114e-13	3.85155	3.45595	9.6691	10.6726
Sopen05g002100	-0.177183	5.23566	1.54016	0.214597	44.7523	46.5063	50.9467	53.2445
Sopen05g002110	0.72189	4.75352	22.502	2.10245e-06	19.2112	19.2455	13.1903	11.5829
Sopen05g002120	-0.117776	1.1067	0.0908865	0.763054	2.47277	2.68438	2.61156	3.06607
Sopen05g002130	-1.00634	2.50438	15.6929	7.45597e-05	6.6244	5.72372	13.4144	11.0959
Sopen05g002140	-0.86379	4.49607	29.7218	5.0001e-08	7.21261	7.59163	15.0519	11.2763
Sopen05g002150	-0.947142	3.88131	28.3095	1.03632e-07	5.85942	4.71157	10.7215	9.6163
Sopen05g002160	1.61262	-2.34195	1.52501	0.216865	0.206576	0.165205	0.028916	0.146753
Sopen05g002170	4.30143	-3.8194	1.7151	0.190328	0	0.048419	0	0
Sopen05g002180	-6.72692	0.303189	57.654	3.15521e-14	0	0	4.42793	6.84741
Sopen05g002190	-0.123767	4.43738	0.607379	0.435778	6.15653	5.16068	6.62904	6.88257
Sopen05g002200	2.24845	-4.3469	0.375956	0.539777	0	0	0	0
Sopen05g002210	0.327909	3.7573	3.26317	0.0708553	7.62877	7.4	5.75989	6.48989
Sopen05g002220	-6.41997	0.523811	66.8526	2.96352e-16	0	0.031262	1.58403	1.81083
Sopen05g002230	0.482663	4.42173	9.13786	0.00250445	44.2827	40.9479	28.581	31.6824
Sopen05g002240	-7.2889	6.69186	1665.78	0	1.01138	1.07104	172.857	126.79
Sopen05g002250	2.24845	-4.3469	0.375956	0.539777	0	0	0	0
Sopen05g002260	0.719695	6.51151	29.2349	6.42767e-08	53.6844	64.7247	33.7208	34.7953
Sopen05g002270	0	-4.51725	0	1	0	0	0	0
Sopen05g002280	-6.06997	-2.96708	5.50686	0.0189442	0	0	0.25922	0.634197
Sopen05g002290	-0.72797	5.7756	28.1684	1.11466e-07	16.1517	14.9053	24.7598	30.3185
Sopen05g002300	2.82457	7.02238	396.58	4.73948e-88	117.858	161.308	20.8468	19.5628
Sopen05g002310	0.292677	7.11972	4.87846	0.0271964	345.858	442.23	342.545	324.865
Sopen05g002320	-2.68436	-3.52733	1.48804	0.222524	0	0	0.271711	0
Sopen05g002330	-0.318574	6.43474	5.7606	0.0163915	32.0284	34.5404	42.5544	43.3181
Sopen05g002340	1.05309	3.19573	25.0442	5.61355e-07	7.9543	6.58887	3.90984	3.10518
Sopen05g002350	-1.79048	4.81483	133.623	6.94678e-31	10.6927	10.3918	34.2006	38.9671
Sopen05g002360	0.607574	-0.715666	0.719499	0.396311	0.350756	0.165203	0.204418	0.122428
Sopen05g002370	-0.616312	5.84577	20.4339	6.18053e-06	42.265	38.254	68.6848	60.1709
Sopen05g002380	-1.36372	0.765864	9.29758	0.00229523	0.464523	0.503818	1.49497	0.835732
Sopen05g002390	-1.08781	-0.106637	3.36212	0.0667152	0.296304	0.222765	0.57682	0.6052
Sopen05g002400	-2.39938	-4.34867	0.455869	0.499563	0	0	0	0
Sopen05g002410	3.58794	2.62341	159.182	1.83371e-36	3.28979	2.61277	0.18406	0.37706
Sopen05g002420	0.520571	4.60014	11.2455	0.000798486	17.7966	19.3577	13.1237	13.3374
Sopen05g002430	0.786019	4.28502	22.9076	1.70248e-06	13.2858	11.3622	6.9558	8.11548
Sopen05g002440	0.265115	6.77726	4.02506	0.0448321	40.8815	41.3772	35.7727	33.3702
Sopen05g002450	-5.42996	-3.35537	3.79	0.0515629	0	0	0.181285	0.100648
Sopen05g002460	-2.17909	5.83962	235.19	5.13661e-53	13.3769	17.6188	74.8119	69.1373
Sopen05g002470	-0.655772	7.35302	24.0627	9.34122e-07	80.8391	81.4957	126.072	131.333
Sopen05g002480	-0.935776	5.18271	41.7726	1.03052e-10	8.42942	10.0384	17.7359	16.2839
Sopen05g002490	0.735551	7.08512	30.5648	3.23786e-08	33.4538	32.683	21.0782	19.9406
Sopen05g002500	-2.69522	5.23831	312.19	9.55517e-70	4.5492	4.14551	29.24	28.064
Sopen05g002510	-1.84608	5.49638	164.413	1.32586e-37	7.1528	9.4948	30.5606	30.4502
Sopen05g002520	-2.95158	3.96698	244.861	4.0513e-55	2.05796	2.65118	15.1458	20.2847
Sopen05g002530	-0.197184	2.66022	0.673123	0.411967	5.16541	6.78151	7.14604	7.47357
Sopen05g002540	-0.19219	5.2723	1.82531	0.176686	22.769	23.6505	24.5832	28.3597
Sopen05g002550	-6.29425	0.794273	81.4279	1.85238e-19	0	0	6.22875	5.74211
Sopen05g002560	-0.573182	5.69623	17.3494	3.11281e-05	9.43941	8.95005	13.5894	13.6714
Sopen05g002570	-1.11461	5.62636	63.7733	1.41232e-15	8.76868	10.0225	20.7401	18.11
Sopen05g002580	0.447876	5.88934	10.8802	0.00097234	14.9333	16.0178	11.7803	11.593
Sopen05g002590	-3.11195	5.83074	442.593	5.09159e-98	6.96544	5.98354	53.9355	60.4102
Sopen05g002600	-0.625778	5.58358	20.3085	6.59889e-06	13.6367	19.2142	25.1886	26.3657
Sopen05g002610	-5.75842	-1.42358	15.353	8.92465e-05	0	0.022976	0.181743	0.717249
Sopen05g002620	0	-4.51725	0	1	0	0	0	0
Sopen05g002630	-0.499162	4.47488	9.95169	0.00160754	6.60472	6.95226	8.82778	10.8831
Sopen05g002640	-2.03354	-1.22646	5.05436	0.0245664	0	0.183433	0.367597	0.678646
Sopen05g002650	-8.99252	2.55928	372.72	7.04801e-83	0	0	13.288	14.3727
Sopen05g002660	0.300189	3.85109	2.85213	0.0912567	4.35121	4.67652	3.83542	3.38808
Sopen05g002670	0	-4.51725	0	1	0.377034	0.521515	1.4e-05	0
Sopen05g002680	0	-4.51725	0	1	0	0	0	0
Sopen05g002690	-5.90361	-3.08164	4.95483	0.0260203	0	0	0	0.193997
Sopen05g002700	0.574184	4.72882	14.1961	0.000164818	18.6015	18.3655	13.2728	11.131
Sopen05g002710	-2.4799	4.4803	219.573	1.28277e-49	3.04932	3.67448	18.3358	19.9455
Sopen05g002720	-0.591643	5.26739	17.1736	3.41462e-05	14.0523	15.0454	21.5976	22.3486
Sopen05g002730	-0.161795	-4.19139	0.00281119	0.957716	0	0.0198	0	0
Sopen05g002740	-0.360414	1.37547	1.01368	0.314025	1.45551	1.49196	1.70074	2.09408
Sopen05g002750	2.79306	3.68416	194.992	2.87757e-44	11.7736	5.8843	1.42191	1.07075
Sopen05g002760	0	-4.51725	0	1	0	0	0	0
Sopen05g002770	2.24845	-4.3469	0.375956	0.539777	0	0	0	0
Sopen05g002780	0	-4.51725	0	1	0	0	0	0
Sopen05g002790	0	-4.51725	0	1	0	0	0	0
Sopen05g002800	0.77129	4.70882	25.3176	4.87181e-07	18.5705	23.0078	13.6358	12.4912
Sopen05g002810	-5.7629	2.00602	192.465	1.02195e-43	0	0.150689	10.2087	15.6977
Sopen05g002820	0	-4.51725	0	1	0	0	0	0
Sopen05g002830	-8.29785	5.4975	1603.52	0	0.689086	0.355646	158.868	138.8
Sopen05g002840	-4.71842	-3.71769	2.42734	0.119238	0	0	0.384366	0
Sopen05g002850	-11.7337	2.20663	300.47	3.34855e-67	0	0	17.5674	26.8591
Sopen05g002860	-0.105827	4.74915	0.48856	0.484572	15.0432	13.0985	15.9144	15.6584
Sopen05g002870	0.382336	4.20816	5.332	0.0209396	7.68548	6.11613	5.47758	5.36797
Sopen05g002880	3.01766	0.725731	33.7478	6.29502e-09	1.7703	1.36655	0.263893	0.170043
Sopen05g002890	0.0584366	2.56476	0.0559533	0.813011	2.23148	3.17917	2.58231	2.68469
Sopen05g002900	-0.283773	2.83228	1.537	0.215068	3.76642	4.48793	5.77149	4.94031
Sopen05g002910	-0.296417	6.27893	4.94639	0.0261477	23.181	25.5533	29.6443	32.1253
Sopen05g002920	-0.049082	4.29229	0.0908958	0.763042	20.708	19.0406	20.2601	20.8313
Sopen05g002930	-0.375287	2.80316	2.64227	0.104058	6.06939	6.65568	9.18859	7.80633
Sopen05g002940	-0.20114	3.68179	1.19054	0.275223	8.66666	8.184	11.1158	9.76798
Sopen05g002950	-6.61217	1.86483	192.521	9.9383e-44	0	0	4.56234	3.15264
Sopen05g002960	6.13854	5.8127	1221.15	9.46279e-266	80.7905	60.0121	0.857525	1.41958
Sopen05g002970	2.03125	2.80486	69.5067	7.72147e-17	5.05317	5.43935	1.07738	1.52566
Sopen05g002980	0.576452	6.44968	18.7816	1.46735e-05	48.6957	51.7174	36.5913	33.6445
Sopen05g002990	-0.0422203	5.66926	0.0943833	0.758678	17.258	16.9633	17.5673	18.2624
Sopen05g003000	0	-4.51725	0	1	0	0	0	0
Sopen05g003010	0	-4.51725	0	1	0	0	0	0
Sopen05g003020	-0.0153086	5.59691	0.0122751	0.911781	19.9779	22.7333	21.4499	22.7044
Sopen05g003030	0.430912	3.92385	6.05006	0.0139077	13.2028	12.4043	10.5469	8.13967
Sopen05g003040	-1.53309	7.18944	127.828	1.28145e-29	19.1995	23.0643	69.6533	53.7439
Sopen05g003050	0.239553	-2.75312	0.0298902	0.86274	0	0	0	0.063801
Sopen05g003060	-0.659236	2.31635	6.09347	0.0135701	2.5457	2.0135	3.33946	3.9726
Sopen05g003070	-0.734521	3.81696	16.6818	4.4241e-05	11.4804	10.8902	19.8596	18.6673
Sopen05g003080	-5.57244	6.04996	1124.61	4.86369e-245	1.10137	1.54941	57.1824	65.0662
Sopen05g003090	-0.732528	4.11532	18.7516	1.49058e-05	5.219	4.95999	8.08971	9.02224
Sopen05g003100	-0.337855	7.26096	6.45985	0.0110356	71.999	99.7864	127.012	94.3202
Sopen05g003110	-0.33779	3.88334	3.66258	0.0556507	11.2801	13.078	16.0389	15.3383
Sopen05g003120	-2.99372	5.70829	407.341	2.20653e-90	4.12632	3.68278	33.8034	30.5464
Sopen05g003130	0.975829	0.172851	3.16492	0.0752394	1.11915	0.739657	0.355669	0.720418
Sopen05g003140	-3.59465	6.62728	598.93	7.74537e-132	15.147	11.7826	155.66	184.992
Sopen05g003150	0.238482	4.83863	2.538	0.111139	16.104	16.5141	12.4342	15.0605
Sopen05g003160	-1.72031	4.10824	98.1327	4.02097e-23	6.48918	7.5667	22.5168	20.1333
Sopen05g003170	-4.89427	1.7073	133.336	8.02651e-31	1.14736	0.16033	14.9584	21.7493
Sopen05g003180	-0.64632	4.36161	16.021	6.26951e-05	5.28765	4.75827	8.51383	7.09939
Sopen05g003190	-0.305314	-1.77634	0.0925125	0.761008	0.122217	0.024923	0.021507	0.221016
Sopen05g003200	-2.06194	5.18478	190.284	3.05125e-43	22.1599	17.14	87.4574	87.3287
Sopen05g003210	0.0822778	7.13397	0.385986	0.534418	182.945	166.317	168.878	171.748
Sopen05g003220	0.384607	4.80385	6.52882	0.0106157	26.6013	25.1048	21.0549	21.1252
Sopen05g003230	1.31109	6.10906	92.451	7.07071e-22	54.5472	41.6049	20.0955	21.4302
Sopen05g003240	1.18736	3.19329	31.4469	2.05571e-08	3.07406	3.18966	1.13672	1.7851
Sopen05g003250	-4.73657	0.218946	42.3458	7.68791e-11	0	0.321291	2.89553	7.91755
Sopen05g003260	-0.564838	-2.09072	0.265651	0.606265	0	0.124935	0.072225	0.082004
Sopen05g003270	3.61827	-4.05657	1.07544	0.299723	0	0.146954	0	0
Sopen05g003280	0	-4.51725	0	1	0	0	0	0
Sopen05g003290	-3.21905	-0.207068	20.1388	7.21103e-06	0	0.103323	0.684934	0.800729
Sopen05g003300	-3.53454	5.04311	473.561	1.00401e-104	4.90469	4.2278	50.408	56.5275
Sopen05g003310	-0.721451	3.45491	13.6063	0.000225562	4.14764	4.90712	6.23809	8.61248
Sopen05g003320	0.701085	4.58065	20.1832	7.04551e-06	22.9704	22.0671	14.3372	13.7269
Sopen05g003330	-1.18542	0.740703	6.92763	0.00848887	0.984482	1.12727	1.50901	2.70381
Sopen05g003340	-0.119109	4.6877	0.608036	0.43553	20.2068	21.2256	22.1908	21.8643
Sopen05g003350	-6.3727	3.74286	645.398	7.11311e-142	0.170455	0.174193	12.3205	14.8319
Sopen05g003360	-4.97428	4.39816	650.296	6.22799e-143	1.08366	0.827145	25.0632	32.4783
Sopen05g003370	-4.58702	6.27826	866.895	1.2365e-189	2.22604	2.3833	47.5423	61.9433
Sopen05g003380	0.0494787	3.79148	0.0756523	0.783279	11.6226	9.37119	10.266	10.7175
Sopen05g003390	-1.56791	5.2902	116.226	4.40542e-27	5.60534	4.98905	14.2837	17.3316
Sopen05g003400	0.050605	2.19619	0.0337295	0.854284	4.12894	5.59087	5.60815	4.33529
Sopen05g003410	-0.0880817	4.16284	0.27905	0.597326	22.2914	20.499	21.1373	24.5222
Sopen05g003420	-0.15408	-4.19781	0.00260119	0.959324	0	0	0	0
Sopen05g003430	0	-4.51725	0	1	0	0	0	0
Sopen05g003440	-1.9292	-3.81689	0.633629	0.426029	0	0	0.068061	0.056641
Sopen05g003450	0.207097	6.8004	2.45757	0.116963	207.335	190.406	176.179	195.139
Sopen05g003460	0.337345	3.7476	3.43977	0.0636479	5.20004	5.39999	4.53435	4.40953
Sopen05g003470	2.56687	3.98298	192.202	1.16623e-43	31.3752	24.802	4.87412	4.79456
Sopen05g003480	0.278961	2.97926	1.60761	0.204832	5.99214	4.21988	4.40766	4.33737
Sopen05g003490	-2.39938	-4.34867	0.455869	0.499563	0	0	0	0
Sopen05g003500	0	-4.51725	0	1	0	0	0	0
Sopen05g003510	-2.41024	-4.3438	0.45798	0.498571	0	0	0	0.017265
Sopen05g003520	-0.632026	4.56689	16.3826	5.18004e-05	4.30877	4.53058	7.09197	6.67567
Sopen05g003530	0.418654	2.9073	3.46963	0.0625086	1.90147	2.3107	1.7492	1.63674
Sopen05g003540	-0.0246159	5.09453	0.0288504	0.865125	23.6548	25.3555	24.6355	25.7724
Sopen05g003550	0.0350164	5.39991	0.062132	0.803158	17.6332	20.0825	18.4115	18.9147
Sopen05g003560	0.139233	3.21804	0.454745	0.500092	7.68539	4.95415	5.25504	6.60227
Sopen05g003570	0.0100683	-1.42727	0.000126581	0.991023	0	0.428632	0.151335	0.132438
Sopen05g003580	1.88472	1.35179	24.153	8.91351e-07	4.78006	3.78092	1.15908	1.45171
Sopen05g003590	1.35244	2.28815	24.0023	9.63896e-07	5.87602	5.36977	1.87741	2.84413
Sopen05g003600	0.423561	4.30315	6.76182	0.0093144	7.63894	7.22672	5.10659	6.48399
Sopen05g003610	-0.390904	3.58698	4.29113	0.0383145	2.91431	3.08343	3.86644	3.99228
Sopen05g003620	0.00100603	0.297191	4.90088e-06	0.998234	0.980802	0.455555	0.352381	1.23404
Sopen05g003630	5.57409	3.44822	467.062	2.56245e-103	26.1573	11.9441	0.575613	0.31518
Sopen05g003640	-1.60503	4.12489	86.7294	1.27122e-20	8.8554	4.8408	24.4754	18.4188
Sopen05g003650	-1.4228	-0.348992	4.76995	0.0289632	0.351086	0.13185	1.43022	0.489461
Sopen05g003660	0.11514	2.43394	0.201144	0.6538	6.60868	6.00965	5.90372	6.28947
Sopen05g003670	0.13299	7.00594	1.01188	0.314455	37.3314	35.5153	32.9495	33.7217
Sopen05g003680	-0.023067	5.27024	0.0263076	0.871152	18.1671	16.413	19.2717	18.9251
Sopen05g003690	-1.63567	6.47361	144.777	2.54932e-33	38.9184	31.4149	122.236	91.0572
Sopen05g003700	-0.0490677	1.34229	0.0185812	0.891574	2.1795	2.69077	3.07672	1.52596
Sopen05g003710	0.478309	-0.973711	0.38196	0.536558	0.248627	0.178484	0.186584	0.122231
Sopen05g003720	-3.38795	0.774366	43.2215	4.91458e-11	0	0.17681	1.3752	2.10302
Sopen05g003730	4.31466	1.13019	71.3767	2.99461e-17	2.63306	1.7343	0.105731	0.145515
Sopen05g003740	-6.06184	2.74139	336.478	5.11635e-75	0	0.127867	10.0257	9.68645
Sopen05g003750	1.52621	3.12669	49.0867	2.46611e-12	36.4328	35.9104	10.1152	12.9559
Sopen05g003760	0.196964	2.86895	0.755749	0.384664	11.2236	10.9644	10.5815	8.52838
Sopen05g003770	0	-4.51725	0	1	0	0	0	0
Sopen05g003780	-1.33718	4.88399	78.0015	1.04764e-18	4.21019	5.69573	11.4392	14.1414
Sopen05g003790	-3.56799	1.83755	97.7582	4.85711e-23	0.372216	1.30056	9.35897	8.80443
Sopen05g003800	2.17355	4.05283	145.981	1.39174e-33	24.6816	64.0819	3.39437	17.5813
Sopen05g003810	0.141437	4.6782	0.854663	0.355239	8.95953	9.20821	8.42167	7.92838
Sopen05g003820	-0.0273769	5.19865	0.0365155	0.848455	28.0125	28.2552	31.9742	27.9113
Sopen05g003830	-5.5548	3.66024	536.089	2.97301e-118	0.490938	0.155779	17.5342	12.3018
Sopen05g003840	0.860531	4.93387	33.3877	7.57494e-09	9.59849	9.47276	5.90601	5.43573
Sopen05g003850	1.15346	3.64327	37.2817	1.02658e-09	19.4864	24.2154	10.8173	8.39298
Sopen05g003860	0.082259	6.49851	0.385796	0.534519	150.275	127.985	134.725	146.296
Sopen05g003870	-1.50692	-2.48705	1.32374	0.249926	0	0	0.038266	0.097581
Sopen05g003880	-0.311563	4.07502	3.37062	0.0663721	3.90482	4.36136	5.32885	5.19074
Sopen05g003890	-3.82046	-2.27636	6.20408	0.0127474	0	0.076271	0.337608	0.792683
Sopen05g003900	-3.30952	6.13137	507.36	4.86905e-112	5.36111	5.48726	54.3654	50.9848
Sopen05g003910	-0.0485284	2.39795	0.0349697	0.85166	2.18566	1.50762	1.55797	2.06593
Sopen05g003920	0	-4.51725	0	1	0	0.000357	0	0
Sopen05g003930	0.635403	7.23976	22.7348	1.86264e-06	60.6479	57.7834	39.78	39.5465
Sopen05g003940	1.49112	5.05423	100.152	1.45177e-23	105.355	123.88	46.0099	37.6591
Sopen05g003950	-0.439465	-1.14434	0.295131	0.586952	0.042155	0.027486	0.091936	0.04065
Sopen05g003960	1.60543	6.62808	140.285	2.43716e-32	207.786	218.143	75.3534	63.4422
Sopen05g003970	-2.86459	1.12856	43.4045	4.476e-11	0.58667	0.823529	4.71401	3.78648
Sopen05g003980	-0.368847	3.90714	4.40926	0.0357471	10.9861	9.46108	13.7449	13.0777
Sopen05g003990	-0.0458852	4.65249	0.0892682	0.76511	27.8025	30.263	23.2547	35.3005
Sopen05g004000	-0.249452	0.19839	0.227152	0.633645	2.73997	2.44255	4.8457	1.61074
Sopen05g004010	6.42757	-2.58234	6.38506	0.0115102	0	0	0	0
Sopen05g004020	0.0197382	5.15036	0.0187819	0.890994	20.6602	22.2513	21.9107	22.3712
Sopen05g004030	0.096804	4.34886	0.360669	0.548137	11.5343	10.1955	10.758	10.0584
Sopen05g004040	0.378797	7.13453	8.15746	0.00428941	23.3999	25.8409	18.3656	20.2018
Sopen05g004050	-0.654696	3.34703	10.659	0.00109579	7.06452	6.45235	11.0544	10.9499
Sopen05g004060	-3.22888	0.43873	31.7589	1.75071e-08	0.211686	0.392966	2.65224	2.93525
Sopen05g004070	3.17763	3.54596	224.765	9.51601e-51	26.3973	22.8384	2.44077	3.28653
Sopen05g004080	-1.92641	4.72531	149.433	2.45583e-34	4.65142	4.40449	16.6105	18.6176
Sopen05g004090	0.0505152	-3.26547	0.000906738	0.975978	0	0.084125	0	0.250064
Sopen05g004100	-0.339753	6.06226	6.38663	0.0115	16.1	16.2288	21.1607	21.3825
Sopen05g004110	-0.114041	2.82291	0.247448	0.618879	3.92106	3.36459	4.43353	3.79602
Sopen05g004120	-7.20005	3.86915	767.157	3.81163e-168	0	0.148227	17.7164	17.7423
Sopen05g004130	-4.25767	4.16274	476.176	2.7272e-105	1.23683	0.996807	20.5432	23.4981
Sopen05g004140	-6.79823	0.393087	61.9717	3.52288e-15	0	0.018345	1.37972	0.885512
Sopen05g004150	-2.76709	-2.29706	4.11268	0.0425657	0	0	0.36265	0.41059
Sopen05g004160	0.733852	1.31755	3.97454	0.0461961	2.11848	1.81979	1.23805	1.16602
Sopen05g004170	-0.0534652	4.57818	0.118503	0.730664	10.8953	15.0916	12.3663	16.3281
Sopen05g004180	0.219885	5.02778	2.26454	0.132369	11.8718	13.7181	12.374	10.1687
Sopen05g004190	-0.302287	-2.07649	0.0763192	0.78235	0.557166	0.532766	0.450733	0.800083
Sopen05g004200	-0.750057	4.21545	20.4084	6.26351e-06	15.4412	13.6348	23.4752	25.7534
Sopen05g004210	1.49312	6.2329	119.913	6.88374e-28	51.874	50.9896	19.2292	17.8167
Sopen05g004220	0.879127	1.2592	5.42902	0.019807	2.27106	2.50767	1.39974	1.52487
Sopen05g004230	0.585509	4.61439	14.2674	0.000158689	23.9698	24.0568	17.7153	17.0499
Sopen05g004240	-5.47729	5.39225	987.045	1.73822e-215	2.29992	5.4766	187.47	183.693
Sopen05g004250	0.101927	4.40483	0.407345	0.523322	14.3507	17.8046	15.6932	15.7572
Sopen05g004260	-0.0234857	6.23666	0.0310184	0.8602	21.4909	20.012	20.2614	21.7588
Sopen05g004270	0.372351	5.00627	6.44462	0.0111306	20.1266	20.4258	15.1058	17.1289
Sopen05g004280	-0.901461	6.42269	45.4535	1.57247e-11	48.2608	49.9378	91.1431	91.6134
Sopen05g004290	0.465449	8.68926	10.3246	0.00131315	266.491	237.391	167.672	198.385
Sopen05g004300	-3.26288	-4.19316	0.890759	0.345274	0	0	0	0
Sopen05g004310	2.15236	-3.60457	0.867063	0.351772	0	0.142333	0	0
Sopen05g004320	-1.13547	1.89666	13.6385	0.000221724	3.13477	2.94995	5.74158	8.52294
Sopen05g004330	1.19008	-2.98523	0.555634	0.456027	0.062572	0.02843	0	0.043044
Sopen05g004340	5.26357	-3.35238	3.16453	0.0752576	0	0.126817	0	0
Sopen05g004350	1.05175	2.04382	12.8026	0.000346322	3.7063	3.30157	1.55058	1.62911
Sopen05g004360	0.437901	4.7834	8.40449	0.00374386	27.1787	23.6681	18.496	22.7209
Sopen05g004370	0.0239965	6.55767	0.0329032	0.85606	83.5057	81.3564	86.7758	75.0951
Sopen05g004380	-0.860367	1.57904	6.49517	0.0108185	1.78853	1.19277	2.59413	3.58225
Sopen05g004390	0	-4.51725	0	1	0	0	0	0.407991
Sopen05g004400	0.2916	4.25771	3.16155	0.0753949	5.87934	5.07323	4.47995	4.72619
Sopen05g004410	0	-4.51725	0	1	0	0	0	0
Sopen05g004420	-4.53459	3.89741	464.786	7.96923e-103	0.973399	0.593736	14.8087	16.8631
Sopen05g004430	-0.266843	4.71544	3.07205	0.0796523	24.8442	28.4254	30.1974	34.3132
Sopen05g004440	1.05994	8.30178	56.0938	6.97221e-14	291.505	266.816	131.194	136.042
Sopen05g004450	0.345005	4.96089	5.47639	0.0192772	23.522	21.081	18.6248	17.5968
Sopen05g004460	-1.53512	-0.18992	6.04282	0.0139648	0.74311	0.523625	1.17845	2.79548
Sopen05g004470	0.293694	6.34273	4.87418	0.0272639	28.8821	28.4874	24.4694	23.9644
Sopen05g004480	-4.29654	-1.4348	12.1599	0.000488512	0	0.168766	1.14786	1.70835
Sopen05g004490	-2.54415	-1.98899	4.42573	0.0354037	0	0.09032	0.184058	0.449837
Sopen05g004500	0	-4.51725	0	1	0	0	0	0
Sopen05g004510	0	-4.51725	0	1	0	0	0	0
Sopen05g004520	0.539432	3.02033	6.10268	0.0134995	4.90125	4.95416	3.5999	4.04267
Sopen05g004530	-0.78277	6.36448	34.3074	4.72231e-09	38.7153	45.3808	70.9373	67.7002
Sopen05g004540	-0.518703	6.82879	15.3482	8.94726e-05	13.7084	14.5597	19.7846	22.511
Sopen05g004550	0.310786	4.23231	3.55692	0.0593007	7.31666	8.54817	6.22053	6.56097
Sopen05g004560	-1.08525	3.45405	30.3388	3.6378e-08	4.41828	7.09482	11.6666	13.7121
Sopen05g004570	1.18102	6.63001	77.6347	1.26118e-18	89.4662	102.957	42.8141	43.8399
Sopen05g004580	2.69275	3.86896	199.402	3.15262e-45	18.5743	19.2623	3.27819	1.94588
Sopen05g004590	0.713322	7.61323	27.8925	1.28542e-07	102.508	97.563	62.7694	62.0705
Sopen05g004600	-5.28556	0.328861	50.7467	1.05875e-12	0	0.05135	1.36282	4.45696
Sopen05g004610	-4.16731	-3.93755	1.68822	0.19384	0	0	0	0
Sopen05g004620	-2.25082	4.53866	187.948	9.84438e-43	3.33415	3.21354	12.2482	18.843
Sopen05g004630	0.307886	4.58532	3.93156	0.0473909	18.2138	17.8464	14.5393	15.929
Sopen05g004640	-5.71327	0.522151	61.9434	3.57387e-15	0	0.305967	4.72806	7.76939
Sopen05g004650	-6.9825	3.79646	719.879	5.98229e-158	0.364392	0.576625	43.9924	65.0592
Sopen05g004660	-1.32948	5.36644	85.9453	1.8891e-20	22.3288	22.8609	63.5529	63.845
Sopen05g004670	4.29846	-3.82094	1.71284	0.190621	0	0.027262	0	0
Sopen05g004680	0.00428789	4.55691	0.000757847	0.978038	13.9603	9.54055	11.79	12.2614
Sopen05g004690	0.464527	5.08857	10.2136	0.00139459	11.8707	10.3918	9.17854	7.63121
Sopen05g004700	-1.36174	1.87042	19.0833	1.25272e-05	1.0598	0.788303	2.71119	2.17689
Sopen05g004710	-5.34866	-0.514173	27.383	1.67263e-07	0	0	0.453818	0.935662
Sopen05g004720	-6.98605	-2.26218	9.62629	0.00191872	0	0	1.15148	0
Sopen05g004730	-4.03659	-0.57146	20.3685	6.3952e-06	0	0.253911	1.8788	1.31972
Sopen05g004740	-3.90123	-0.920772	15.5019	8.2485e-05	0	0.021558	0.337443	0.67115
Sopen05g004750	-0.626803	5.63803	20.5491	5.81969e-06	16.0706	19.9834	32.0493	25.4071
Sopen05g004760	-0.407863	3.869	5.30243	0.021298	8.98324	8.07857	12.655	11.439
Sopen05g004770	3.70786	8.40397	555.492	1.89494e-122	339.373	307.217	26.1667	24.8744
Sopen05g004780	-8.91289	2.4838	351.439	2.90647e-78	0	0.021878	5.81646	4.47999
Sopen05g004790	-1.55433	2.88347	44.9439	2.03956e-11	1.22797	1.80089	4.9447	4.49595
Sopen05g004800	0.331603	5.11063	5.24128	0.0220594	13.7092	13.071	10.6815	11.0485
Sopen05g004810	0.739428	2.88338	10.564	0.00115357	5.08865	3.24489	2.2665	2.78579
Sopen05g004820	0	-4.51725	0	1	0	0	0	0
Sopen05g004830	1.20668	3.40125	36.1329	1.8502e-09	5.72137	9.01012	2.95163	3.47105
Sopen05g004840	1.5459	-1.54063	2.36677	0.123947	0.403681	0.629455	0	0.328576
Sopen05g004850	1.97905	0.174542	11.4654	0.000709336	1.83774	1.58728	0.444651	0.631305
Sopen05g004860	0.726457	4.0222	17.7377	2.53796e-05	11.5685	12.4572	6.85008	7.61513
Sopen05g004870	-0.490356	6.24721	13.4686	0.000242735	13.1928	12.713	19.6289	17.2104
Sopen05g004880	-0.476689	4.46135	9.04402	0.00263628	11.0643	11.2414	16.0389	15.4921
Sopen05g004890	-8.965	-0.545473	33.287	7.97703e-09	0	0	0.982419	2.111
Sopen05g004900	-2.78356	0.295755	23.0471	1.58332e-06	0.278251	0.475955	1.61454	3.45844
Sopen05g004910	0.430121	5.46763	9.44889	0.0021134	21.0223	21.198	15.4627	17.0548
Sopen05g004920	0	-4.51725	0	1	0	0	0	0
Sopen05g004930	-5.68836	1.56599	138.055	7.47991e-32	0.30912	0	4.93208	10.8526
Sopen05g004940	0.276537	6.28387	4.30704	0.0379577	31.3776	29.6833	25.7783	25.4876
Sopen05g004950	2.02771	3.17477	85.6666	2.17474e-20	14.6581	17.4389	4.89805	3.6509
Sopen05g004960	0	-4.51725	0	1	0	0	0	0
Sopen05g004970	-1.01758	-4.05681	0.139399	0.70888	0	0	0	0
Sopen05g004980	0.868806	1.31782	5.53175	0.0186765	2.58165	2.85094	1.38076	1.45635
Sopen05g004990	-3.58296	-1.40712	10.2366	0.00137729	0	0.138132	1.07996	1.21668
Sopen05g005000	0.0230486	1.36482	0.00412144	0.948812	0.844256	1.27997	1.00359	0.985494
Sopen05g005010	0	-4.51725	0	1	0	0	0	0
Sopen05g005020	4.57072	8.26428	792.559	1.27547e-173	379.86	351.186	14.5313	18.2167
Sopen05g005030	2.32662	-0.402213	10.0276	0.00154259	0.940784	0.620649	0.098705	0.252439
Sopen05g005040	0.328976	4.66829	4.60074	0.0319608	25.1366	26.1312	21.5758	21.7201
Sopen05g005050	-0.331943	3.26508	2.646	0.103814	15.8051	12.9848	17.2388	20.5383
Sopen05g005060	0.494663	3.98007	8.14405	0.00432124	12.1681	9.80003	8.3294	8.07133
Sopen05g005070	-0.78866	-0.956401	1.06452	0.30219	0.39614	0.360239	1.01126	0.065793
Sopen05g005080	-3.0231	0.897923	39.9125	2.66828e-10	0.404997	1.05467	5.63085	6.13188
Sopen05g005090	-2.39685	4.45845	205.21	1.71523e-46	14.1875	10.1599	59.0109	68.5739
Sopen05g005100	0.857137	2.38968	10.5792	0.00114411	16.0406	8.65473	5.35276	9.16606
Sopen05g005110	2.2453	-4.34849	0.375425	0.540063	0	0	0	0
Sopen05g005120	2.24845	-4.3469	0.375956	0.539777	0	0	0	0
Sopen05g005130	-0.427553	2.54666	2.95464	0.0856348	1.82258	1.28499	1.92557	2.5066
Sopen05g005140	0	-4.51725	0	1	0.211427	0.067544	0.160316	0.189468
Sopen05g005150	-0.101193	6.18254	0.573484	0.44888	51.3773	47.6126	52.3008	54.2665
Sopen05g005160	-2.41024	-4.3438	0.45798	0.498571	0	0	0	0.025988
Sopen05g005170	-0.56001	4.59809	13.0116	0.000309738	18.6253	16.4798	27.4669	24.7136
Sopen05g005180	-6.19278	-1.03095	20.8483	4.97781e-06	0	0	0.514057	1.38171
Sopen05g005190	0.749438	5.01838	25.9404	3.52828e-07	24.9699	29.0452	15.0501	17.6798
Sopen05g005200	0.0902469	2.03701	0.0971851	0.755235	2.0497	1.56359	1.77081	1.79885
Sopen05g005210	-4.77944	-3.68924	2.49069	0.114525	0	0	0	0.264651
Sopen05g005220	-2.19364	0.581165	19.2554	1.14475e-05	0.824859	0.809128	3.94273	3.93233
Sopen05g005230	0.857951	5.56776	37.7966	7.88467e-10	58.4835	46.1206	31.4943	27.6622
Sopen05g005240	3.00336	-2.6155	3.27322	0.0704228	0	0.055749	0.013577	0
Sopen05g005250	-3.34421	-3.19193	2.69897	0.100417	0	0	0.191865	0.166674
Sopen05g005260	-0.74973	4.72754	24.0989	9.16719e-07	10.7438	12.2694	20.8186	18.7086
Sopen05g005270	0.586715	8.86899	15.8161	6.98611e-05	189.262	223.295	114.255	164.621
Sopen05g005280	-3.74201	-1.56743	9.71874	0.00182456	0	0.073005	0.772152	1.61247
Sopen05g005290	-2.0657	0.878379	21.1797	4.1874e-06	1.45511	1.72863	5.99281	12.0999
Sopen05g005300	-2.72987	3.16773	145.774	1.54463e-33	1.66295	0.927613	6.79299	10.3544
Sopen05g005310	0	-4.51725	0	1	0	0	0	0
Sopen05g005320	0	-4.51725	0	1	0	0	0	0
Sopen05g005330	-0.0014962	4.67319	9.55927e-05	0.992199	46.0754	36.198	43.4893	40.0382
Sopen05g005340	1.5828	6.87249	136.782	1.41829e-31	106.198	87.1058	28.7871	38.0474
Sopen05g005350	0.447858	6.25014	11.2429	0.000799614	11.077	10.5662	8.45952	7.99979
Sopen05g005360	1.78859	2.39397	43.3243	4.66331e-11	2.82385	5.29999	1.23126	1.2281
Sopen05g005370	-0.56082	0.450115	1.32495	0.249709	1.33537	0.892769	1.40027	1.86594
Sopen05g005380	-0.743648	4.04995	18.8313	1.42962e-05	26.0881	23.4984	45.4317	49.8744
Sopen05g005390	-1.5443	-3.93105	0.368013	0.544091	0	0	0	0
Sopen05g005400	0	-4.51725	0	1	0	0	0	0
Sopen05g005410	-0.458851	7.52882	11.6917	0.000628059	74.2672	78.2706	103.492	110.097
Sopen05g005420	-11.2735	3.9993	1012.37	6.26498e-221	0	0	30.4639	35.7982
Sopen05g005430	-2.27586	-3.69384	0.94943	0.329867	0	0	0	0.382842
Sopen05g005440	-1.17089	5.32558	66.6525	3.27985e-16	6.23791	9.68138	18.7932	17.7231
Sopen05g005450	0.999965	0.365382	3.86639	0.0492655	3.00953	1.72399	1.73034	1.03733
Sopen05g005460	-2.7804	4.10627	234.143	8.67913e-53	6.70188	10.1501	61.7503	57.0016
Sopen05g005470	0.718377	5.02459	23.8939	1.01969e-06	16.7759	16.9553	9.77913	11.4918
Sopen05g005480	0	-4.51725	0	1	0	0	0	0
Sopen05g005490	2.22728	5.11744	215.342	1.06891e-48	28.167	29.8774	7.50436	6.32396
Sopen05g005500	-3.74046	5.91796	607.781	9.47879e-134	4.75024	5.68487	61.17	78.0618
Sopen05g005510	0.0688538	5.51784	0.245237	0.62045	43.681	44.7892	45.8794	39.2708
Sopen05g005520	-6.27756	3.8532	674.134	4.44692e-148	0.473304	0.26587	19.7296	28.5239
Sopen05g005530	0.828854	4.52662	27.6223	1.47802e-07	11.0342	11.5093	7.51311	5.27207
Sopen05g005540	0.200322	5.49503	2.06513	0.150706	38.3035	32.2016	26.2972	36.8848
Sopen05g005550	-0.87432	2.84325	14.4601	0.000143256	2.26161	2.07412	4.39622	3.74782
Sopen05g005560	-4.37855	-2.52944	5.95067	0.0147136	0	0	0.056148	0.221698
Sopen05g005570	0	-4.51725	0	1	0	0	0	0
Sopen05g005580	0	-4.51725	0	1	0	0	0	0
Sopen05g005590	0	-4.51725	0	1	0	0	0	0
Sopen05g005600	0	-4.51725	0	1	0	0	0	0
Sopen05g005610	-0.125814	5.33106	0.791888	0.373532	29.6834	32.7507	38.5214	31.4973
Sopen05g005620	-3.38297	7.42681	532.353	1.91048e-117	23.1786	20.4707	240.431	228.405
Sopen05g005630	0.565094	6.05235	17.5689	2.77345e-05	35.0379	37.4069	21.7366	27.5237
Sopen05g005640	-1.59014	6.56397	137.604	9.38483e-32	27.091	31.0065	77.1081	100.211
Sopen05g005650	-0.407184	5.41326	8.39483	0.0037638	15.1743	14.8286	18.7224	20.544
Sopen05g005660	0.220182	4.9675	2.23799	0.134659	10.0559	9.41314	9.09422	7.92491
Sopen05g005670	0.440471	4.57796	8.00996	0.00465312	13.3832	16.8632	11.1527	11.0612
Sopen05g005680	-6.86625	3.1809	497.349	7.13651e-110	0.143515	0.026355	9.44582	12.0586
Sopen05g005690	-5.85772	5.39756	1080.12	1.73937e-235	0.985124	1.20745	52.2323	70.3883
Sopen05g005700	6.63393	4.35359	872.726	6.86583e-191	6.79107	6.68234	0.08212	0.089588
Sopen05g005710	0.501552	4.5103	10.1563	0.00143855	21.77	22.0909	16.137	15.8468
Sopen05g005720	-3.62592	-0.960235	13.9508	0.000187777	0	0.229766	2.04297	3.08928
Sopen05g005730	0.0847608	2.43877	0.109022	0.741262	2.82363	3.08888	2.51531	3.63125
Sopen05g005740	0.520943	6.64505	15.4526	8.46646e-05	39.2503	21.3003	21.2273	22.1662
Sopen05g005750	0.855904	4.85336	32.3398	1.29834e-08	16.235	15.6552	8.80399	10.0078
Sopen05g005760	-1.95611	0.49279	14.8432	0.000116911	0.788458	1.19303	3.64773	3.53188
Sopen05g005770	0	-4.51725	0	1	0	0	0	0
Sopen05g005780	0.774491	-3.43427	0.170469	0.679696	0	0.041133	0	0
Sopen05g005790	0.352488	8.20029	6.42068	0.0112816	141.916	138.678	106.624	113.818
Sopen05g005800	1.63718	5.21844	123.993	8.82841e-29	33.1774	28.9686	8.26402	11.915
Sopen05g005810	0	-4.51725	0	1	0	0	0	0
Sopen05g005820	-7.44669	1.01167	105.198	1.14037e-24	0	0.040888	3.06283	4.74196
Sopen05g005830	1.35763	4.32279	67.4933	2.14172e-16	42.5521	45.2093	17.9481	17.9308
Sopen05g005840	-6.92514	-2.31974	9.24054	0.00236783	0	0	1.02627	0.338087
Sopen05g005850	-0.273499	3.91371	2.43226	0.118865	7.55931	7.67008	8.13067	10.3915
Sopen05g005860	-7.14985	2.17838	255.119	2.3847e-57	0	0.0175	2.65563	4.69955
Sopen05g005870	-0.0821091	1.12404	0.0446757	0.832602	3.78675	3.83467	4.20202	5.17579
Sopen05g005880	-3.74026	5.2982	549.739	3.32195e-121	4.78413	4.77766	52.3475	101.36
Sopen05g005890	-0.0551059	5.50568	0.156747	0.69217	7.66245	8.4577	8.68284	8.77788
Sopen05g005900	0.465008	6.76147	12.3449	0.000442398	32.2644	29.2772	23.4827	21.6132
Sopen05g005910	-0.206616	4.91087	1.94252	0.163399	9.84289	9.44172	8.9278	11.2079
Sopen05g005920	0.964938	3.36136	22.9607	1.65609e-06	10.9529	9.98212	5.4348	5.22819
Sopen05g005930	0	-4.51725	0	1	0	0	0	0
Sopen05g005940	-1.22228	5.37356	73.1284	1.23353e-17	7.10908	6.83463	16.2196	17.1879
Sopen05g005950	0	-4.51725	0	1	0	0	0	0
Sopen05g005960	1.29593	3.6276	46.3016	1.02012e-11	9.67327	4.75596	3.09129	3.53027
Sopen05g005970	7.68647	1.99408	216.042	7.52556e-49	30.4795	21.38	0.281485	0
Sopen05g005980	-2.1192	1.01701	24.3354	8.10823e-07	0.63346	0.522219	1.12652	3.11985
Sopen05g005990	0	-4.51725	0	1	0	0	0	0
Sopen05g006000	-2.22903	3.59597	126.695	2.2672e-29	1.27827	1.92868	7.94623	7.47838
Sopen05g006010	0.193006	4.88972	1.68641	0.194078	51.279	44.9432	43.6677	40.1974
Sopen05g006020	-1.09484	-1.41315	1.47352	0.224794	0	0.053092	0.320902	0.394401
Sopen05g006030	0.245858	6.40364	3.42829	0.0640918	56.3116	50.6245	43.026	47.5028
Sopen05g006040	-6.41844	2.54455	308.868	5.02862e-69	0	0.115365	12.4314	15.5503
Sopen05g006050	0.0665497	4.68764	0.189739	0.663135	19.2109	20.6303	17.6698	21.6194
Sopen05g006060	0.17856	4.12484	1.1297	0.287842	20.5569	19.6844	18.1035	18.4506
Sopen05g006070	0.4281	4.38285	7.10409	0.00769219	19.5871	19.2399	14.4175	15.3264
Sopen05g006080	-0.174277	-3.52682	0.00844559	0.926778	0	0	0.101417	0
Sopen05g006090	4.10059	7.16549	737.893	7.78652e-162	149.82	103.622	6.15793	8.283
Sopen05g006100	3.08949	-4.19448	0.73345	0.391769	0	0.095837	0	0
Sopen05g006110	-1.52184	3.22936	51.976	5.66231e-13	1.75808	2.18819	5.37312	6.56359
Sopen05g006120	2.2453	-4.34849	0.375425	0.540063	0	0	0	0
Sopen05g006130	0.215462	3.44561	1.22063	0.269239	9.97209	9.29781	8.29318	7.98419
Sopen05g006140	-2.35618	-3.20088	1.65523	0.198252	0	0	0.091172	0.038796
Sopen05g006150	0.368363	3.88505	4.35103	0.0369893	12.6531	13.3123	10.0192	10.4332
Sopen05g006160	-2.41024	-4.3438	0.45798	0.498571	0	0	0	0
Sopen05g006170	0	-4.51725	0	1	0	0	0	0
Sopen05g006180	0	-4.51725	0	1	0	0	0	0
Sopen05g006190	0	-4.51725	0	1	0	0	0	0
Sopen05g006200	-8.22147	5.01241	1385.5	5.89117e-301	0.225418	0.078117	29.8536	28.4497
Sopen05g006210	-1.10122	9.02739	53.0649	3.25341e-13	203.905	206.709	427.084	449.172
Sopen05g006220	-0.108333	5.48075	0.603085	0.437405	26.0444	28.4702	27.2526	31.564
Sopen05g006230	-0.128799	4.06177	0.573777	0.448764	10.4405	10.131	12.3178	12.2319
Sopen05g006240	-3.30834	3.99191	299.339	5.89342e-67	3.38605	3.98258	33.1985	40.1995
Sopen05g006250	-9.3852	-0.112817	46.1671	1.09256e-11	0	0	1.30136	1.27534
Sopen05g006260	0	-4.51725	0	1	0.660223	0.721402	1.13087	0.004153
Sopen05g006270	3.60911	-4.06126	1.07105	0.300711	0	2.3e-05	1.3e-05	0.359971
Sopen05g006280	-0.168564	3.90058	0.919712	0.337553	6.61216	6.03149	6.46396	7.86974
Sopen05g006290	-7.75358	-1.62978	15.1634	9.86665e-05	0	0	1.19728	1.00676
Sopen05g006300	-8.31267	-1.14462	21.4359	3.66367e-06	0	0	0.726263	1.03795
Sopen05g006310	-0.15408	-4.19781	0.00260119	0.959324	0	0	0.067082	0
Sopen05g006320	0	-4.51725	0	1	0	0	0	0
Sopen05g006330	0	-4.51725	0	1	0	0	0	0
Sopen05g006340	2.2453	-4.34849	0.375425	0.540063	0	0	0	0
Sopen05g006350	0.176907	4.30237	1.18406	0.276533	15.1023	14.4086	13.4189	13.1162
Sopen05g006360	0	-4.51725	0	1	0	0	0	0
Sopen05g006370	0	-4.51725	0	1	0	0	0	0
Sopen05g006380	0	-4.51725	0	1	0	0	0	0
Sopen05g006390	0	-4.51725	0	1	0	0	0	0
Sopen05g006400	0	-4.51725	0	1	0	0	0	0
Sopen05g006410	-0.784069	6.37846	34.4444	4.40139e-09	19.1616	21.6023	35.1184	37.0121
Sopen05g006420	-1.49951	3.48819	57.6201	3.21011e-14	2.28384	2.09186	5.69043	5.66587
Sopen05g006430	0.071575	1.15923	0.0348155	0.851983	0.890026	0.981255	0.889125	0.873639
Sopen05g006440	0.416986	4.25753	6.44166	0.0111491	12.4383	10.087	6.55596	10.9102
Sopen05g006450	-1.43046	2.04957	23.3139	1.37825e-06	0.517382	0.791205	0.638132	1.29163
Sopen05g006460	-0.256598	5.14634	3.16792	0.0751012	8.46135	7.22672	9.87108	9.44689
Sopen05g006470	0.190419	7.89587	1.95111	0.16247	88.5505	69.69	70.3299	72.2111
Sopen05g006480	-0.146648	3.30927	0.527698	0.467578	7.66797	7.5469	6.03627	12.402
Sopen05g006490	-6.56252	4.92741	1093.34	2.51176e-238	0.521347	0.411335	46.3381	38.7052
Sopen05g006500	0.156729	3.21711	0.575965	0.4479	7.49929	5.27613	5.52542	6.41294
Sopen05g006510	6.63739	4.56743	961.921	4.39424e-210	19.8603	39.0534	0.458019	0.093837
Sopen05g006520	0	-4.51725	0	1	0	0	0	0
Sopen05g006530	2.08533	-1.44984	4.25754	0.0390794	0	0.072543	0	0
Sopen05g006540	2.24845	-4.3469	0.375956	0.539777	0	0	0	0
Sopen05g006550	0	-4.51725	0	1	0	0	0	0
Sopen05g006560	0	-4.51725	0	1	0	0	0	0
Sopen05g006570	-0.241269	4.01252	1.97272	0.160163	7.35924	7.18706	8.99471	9.58141
Sopen05g006580	0.490676	2.81022	4.50818	0.0337358	2.76389	2.26258	1.9564	1.91993
Sopen05g006590	0.232866	4.6703	2.30857	0.128666	9.53228	11.3454	8.57446	9.9377
Sopen05g006600	5.43617	-1.41917	12.9863	0.000313944	0.609287	1.10245	0.04666	0
Sopen05g006610	-8.39135	1.12097	119.394	8.93754e-28	0	0.051645	5.03687	5.67273
Sopen05g006620	0	-4.51725	0	1	0	0	0	0
Sopen05g006630	-2.41024	-4.3438	0.45798	0.498571	0	0	0	0
Sopen05g006640	-5.94119	-0.447951	30.6532	3.09377e-08	0	0.046867	1.45533	1.96639
Sopen05g006650	-6.13974	-2.91607	5.7607	0.0163906	0	0	0.270187	0.456287
Sopen05g006660	-0.161739	4.31402	0.993914	0.31879	11.243	9.58546	10.4645	13.5595
Sopen05g006670	0.699295	4.57641	20.0528	7.54239e-06	13.3666	13.4313	8.97648	8.24191
Sopen05g006680	-7.72943	1.3051	134.584	4.28516e-31	0	0	2.07873	1.4075
Sopen05g006690	-4.16731	-3.93755	1.68822	0.19384	0	0	0.082759	0
Sopen05g006700	7.47592	-1.7478	11.9579	0.000544414	0.245647	0.324824	0	0
Sopen05g006710	4.04063	0.419994	38.5152	5.45646e-10	1.02171	1.15006	0.090065	0.033078
Sopen05g006720	-8.91031	-0.584059	32.2461	1.36249e-08	0	0	0.206776	0.237848
Sopen05g006730	-0.100144	6.60353	0.573622	0.448825	87.8737	112.794	120.318	114.947
Sopen05g006740	0.347536	5.15561	5.81348	0.0159058	11.5521	10.3316	9.05699	9.37167
Sopen05g006750	1.18878	0.96911	7.9794	0.00473231	3.51741	3.72446	1.72189	2.07389
Sopen05g006760	0	-4.51725	0	1	0	0	0	0
Sopen05g006770	-1.55259	2.69269	40.3109	2.17623e-10	2.22109	1.75078	6.61785	5.5448
Sopen05g006780	-4.20906	-3.91839	1.71826	0.189921	0	0	0	0.120516
Sopen05g006790	-0.191165	-3.7062	0.00809603	0.928305	0	0	0.031745	0
Sopen05g006800	2.2453	-4.34849	0.375425	0.540063	0	0	0	0
Sopen05g006810	-7.66326	0.370869	64.2234	1.12401e-15	0	0.040081	1.10964	4.19697
Sopen05g006820	0	-4.51725	0	1	0	0	0	0
Sopen05g006830	0.607663	4.51569	14.8906	0.000114011	10.8803	13.3181	7.41652	7.86632
Sopen05g006840	0	-4.51725	0	1	0	0	0	0
Sopen05g006850	-0.906096	1.93204	8.97554	0.00273692	0.481112	0.551385	0.698644	1.07974
Sopen05g006860	-0.979855	6.02925	52.0667	5.40685e-13	34.3454	38.6466	66.2142	79.7536
Sopen05g006870	0.86414	3.02231	15.5298	8.12768e-05	21.4408	20.2067	13.6652	10.5046
Sopen05g006880	0.456	3.44881	5.45413	0.0195244	6.28119	7.13829	5.25711	4.71187
Sopen05g006890	-0.691541	4.28728	17.8398	2.40542e-05	6.15608	4.69276	8.6183	9.35636
Sopen05g006900	0.357211	7.26745	7.21587	0.00722749	85.8911	80.5172	67.1694	63.6451
Sopen05g006910	0.124417	3.02171	0.328112	0.566774	6.43305	7.30843	7.35687	6.09762
Sopen05g006920	0.180628	5.72536	1.73993	0.187151	16.4471	16.8586	15.1589	14.989
Sopen05g006930	0.628725	4.45276	15.6245	7.73043e-05	12.5418	11.6936	8.94404	6.78657
Sopen05g006940	0.339011	3.49003	3.08309	0.0791134	11.3713	10.9774	9.27417	8.92798
Sopen05g006950	-0.812542	7.13344	37.1597	1.0928e-09	164.94	170.528	306.088	313.761
Sopen05g006960	0	-4.51725	0	1	0	0	0	0
Sopen05g006970	0	-4.51725	0	1	0	0	0	0
Sopen05g006980	4.29551	-3.82247	1.71058	0.190913	0	0	0	0
Sopen05g006990	0	-4.51725	0	1	0	0	0	0
Sopen05g007000	2.24845	-4.3469	0.375956	0.539777	0	0	0	0
Sopen05g007010	-4.12457	-1.5796	10.6849	0.00108056	0	0	0.381793	0.264113
Sopen05g007020	-0.439364	4.41415	7.57078	0.00593339	8.16541	7.46668	11.6248	10.491
Sopen05g007030	-0.621197	3.45862	10.1473	0.00144559	3.11854	3.72328	5.27453	4.96505
Sopen05g007040	-0.844311	2.92751	14.1009	0.000173372	1.52467	1.8379	2.45057	4.95007
Sopen05g007050	0.310639	3.96947	3.20772	0.0732951	7.18887	7.64122	5.73792	6.54122
Sopen05g007060	1.15029	1.70769	12.2364	0.000468885	3.34775	1.14572	1.03685	1.38325
Sopen05g007070	-5.15239	-3.50883	3.1716	0.0749325	0	0	0.063959	0.108372
Sopen05g007080	-0.450945	2.39475	3.00963	0.0827747	1.54318	1.89745	2.66664	1.92746
Sopen05g007090	-0.55343	5.39176	15.4035	8.68897e-05	13.9944	14.8625	21.4724	22.5043
Sopen05g007100	1.25841	4.80296	67.755	1.87569e-16	21.9917	22.9052	9.23922	9.56656
Sopen05g007110	-6.43875	0.0431859	46.0874	1.13789e-11	0	0.058748	3.21483	2.04183
Sopen05g007120	0.48872	3.68124	6.98606	0.00821612	6.94618	6.7652	5.22925	4.88754
Sopen05g007130	-0.0807172	2.70569	0.115813	0.733622	3.85875	2.9884	3.41145	4.13488
Sopen05g007140	1.61707	4.45633	98.6577	3.08541e-23	18.8305	21.6696	6.18741	6.79135
Sopen05g007150	0.0117538	-0.0238647	0.000428155	0.983491	0.42453	0.439124	0.207158	0.351375
Sopen05g007160	-1.54429	4.28877	85.6202	2.22631e-20	7.55907	6.30036	23.5941	20.8631
Sopen05g007170	0.866131	6.1033	41.1118	1.44477e-10	66.3446	71.5307	41.3892	37.4133
Sopen05g007180	7.56695	2.82653	397.253	3.38641e-88	3.11801	3.68944	0	0
Sopen05g007190	-0.378633	2.73456	2.58882	0.107624	3.79352	3.82202	6.24081	4.94797
Sopen05g007200	-0.188758	7.01417	2.03734	0.153481	95.4533	113.537	113.393	132.658
Sopen05g007210	0.430228	4.74729	8.03593	0.00458688	15.2454	14.4643	10.9361	11.1249
Sopen05g007220	0.492566	4.61509	10.1192	0.00146785	30.2797	35.6083	23.4813	26.2945
Sopen05g007230	2.24845	-4.3469	0.375956	0.539777	0	0	0	0
Sopen05g007240	-3.2522	-4.19799	0.886732	0.346367	0	0	0	0
Sopen05g007250	-1.66314	-3.20834	0.926925	0.335666	0	0.05727	0.099793	0
Sopen05g007260	0.624112	4.30936	14.6481	0.00012965	16.9022	15.9168	10.962	11.2406
Sopen05g007270	-0.907262	6.34887	45.8521	1.28306e-11	15.4003	20.6083	31.8039	36.6456
Sopen05g007280	0.357119	4.14345	4.53756	0.0331616	20.307	18.954	13.3818	16.479
Sopen05g007290	0.205184	7.04599	2.40494	0.120956	77.7165	75.2983	58.9374	75.6102
Sopen05g007300	2.54334	-3.4293	1.33017	0.248778	0	0.05059	0	0.037954
Sopen05g007310	0	-4.51725	0	1	0	0	0	0
Sopen05g007320	1.98725	6.18881	205.115	1.79856e-46	55.2092	55.972	15.0306	13.9816
Sopen05g007330	-1.78821	8.52946	148.226	4.50459e-34	35.5028	45.1804	144.268	143.906
Sopen05g007340	-7.25616	-2.04534	11.2737	0.000786467	0	0	0.507122	0.054266
Sopen05g007350	0	-4.51725	0	1	0	0	0	0
Sopen05g007360	0.0318474	-3.13395	0.000395331	0.984137	0	0.100653	0.265197	0.146564
Sopen05g007370	-3.21882	-1.70748	7.40309	0.00651245	0	0.06323	0.055364	0.092877
Sopen05g007380	-4.37824	1.07565	74.2635	6.9441e-18	0	0.095181	1.49438	3.82864
Sopen05g007390	-0.740164	4.37857	21.071	4.43167e-06	14.9087	15.3318	27.1041	23.1579
Sopen05g007400	-4.51073	-3.80431	2.10062	0.147242	0	0	0	0.073863
Sopen05g007410	1.24241	9.56117	59.4537	1.2648e-14	1386.75	1844.87	729.966	669.713
Sopen05g007420	-0.378145	4.13885	5.08882	0.024083	13.4871	15.0279	19.297	15.1427
Sopen05g007430	-0.778838	4.10434	21.0927	4.38185e-06	17.4071	10.4704	26.3521	23.3198
Sopen05g007440	0.10371	5.75206	0.5759	0.447926	21.2794	22.5808	20.5959	21.116
Sopen05g007450	-0.307493	4.85123	4.23357	0.039635	15.1604	14.3954	18.669	19.4645
Sopen05g007460	0.373869	1.33402	1.06582	0.301895	1.15237	0.863498	0.859273	0.684382
Sopen05g007470	-0.0875795	4.85805	0.344617	0.557178	6.35362	6.39643	7.04921	7.01652
Sopen05g007480	-0.0978686	4.86912	0.431603	0.511205	6.75238	5.82617	6.53942	6.47522
Sopen05g007490	-2.41024	-4.3438	0.45798	0.498571	0	0	0	0.055336
Sopen05g007500	-0.250137	-1.24148	0.0898845	0.764325	0.348914	0.319276	0.499321	0.368168
Sopen05g007510	-2.88387	0.952366	38.7875	4.74628e-10	0.693705	0.481118	4.19712	5.4447
Sopen05g007520	0.0812272	3.76858	0.201852	0.653231	8.6313	8.52261	8.00799	8.59157
Sopen05g007530	0.247775	4.52764	2.50443	0.11353	18.494	15.3725	16.7038	12.8744
Sopen05g007540	0.730823	4.23742	19.4991	1.00764e-05	20.3773	18.8757	11.2838	13.4531
Sopen05g007550	-0.171202	2.09188	0.360521	0.548218	2.14176	2.60719	2.20559	3.64402
Sopen05g007560	-1.14203	-0.749204	2.38814	0.122262	0.134143	0.305646	0.343047	0.763221
Sopen05g007570	0.500432	1.48526	2.0885	0.148415	0.771666	1.08744	0.670205	0.627923
Sopen05g007580	0.527855	4.76301	12.1237	0.00049808	12.6459	13.5983	9.58305	9.69283
Sopen05g007590	0	-4.51725	0	1	0	0	0	0
Sopen05g007600	3.48252	1.9431	98.3199	3.6586e-23	3.65458	5.02014	0.359423	0.40169
Sopen05g007610	0.399059	5.25365	7.81293	0.00518847	17.0854	18.3049	10.5603	17.0235
Sopen05g007620	-1.45129	1.49921	16.9284	3.88502e-05	1.08329	0.844829	2.38982	2.7702
Sopen05g007630	-1.01443	-4.05525	0.138624	0.709654	0	0	0	0
Sopen05g007640	-1.10474	5.67598	63.1256	1.96167e-15	44.1184	39.11	80.6498	99.7827
Sopen05g007650	-2.36967	3.83827	158.112	3.13815e-36	4.71187	5.44171	31.1409	21.8599
Sopen05g007660	-2.93182	0.951491	39.9504	2.61715e-10	0.997793	0.332599	4.88923	3.94864
Sopen05g007670	-1.19236	6.05592	76.6132	2.11448e-18	45.9858	43.5765	107.054	98.2914
Sopen05g007680	-0.164942	-4.19298	0.00290085	0.957047	0	0	0	0
Sopen05g007690	-6.43528	-2.70317	6.88374	0.00869983	0	0	0.234219	0.310057
Sopen05g007700	-2.94668	-2.17698	4.86589	0.0273952	0	0	0.246179	0.507046
Sopen05g007710	-0.804533	2.67561	11.1725	0.000830529	1.05794	0.642181	1.56466	1.58296
Sopen05g007720	-0.257666	3.41763	1.72261	0.189361	2.75879	2.41573	2.84599	3.18062
Sopen05g007730	-0.399731	2.95639	3.26171	0.0709184	6.50802	5.87562	9.85983	8.17625
Sopen05g007740	2.45932	3.88783	171.312	4.15422e-39	5.76837	4.98143	3.89004	3.88797
Sopen05g007750	8.70755	5.16506	1465.02	5.7720009580437e-318	69.3219	90.8554	0.248284	0.496252
Sopen05g007760	8.60398	7.34492	1993.58	0	286.023	289.842	0.984313	0.782974
Sopen05g007770	9.91265	0.483007	67.0891	2.62877e-16	1.81161	1.44203	0	0
Sopen05g007780	8.56276	8.70476	1749.39	0	670.971	710.469	1.87061	2.05226
Sopen05g007790	5.4156	-3.26515	3.46361	0.0627363	0	0.123417	0	0
Sopen05g007800	0.234021	6.46288	3.11503	0.0775766	63.4641	62.9805	56.5408	52.8981
Sopen05g007810	-0.240553	5.21875	2.82754	0.0926634	6.85587	7.22155	8.24993	8.58762
Sopen05g007820	-0.387223	5.23342	7.33592	0.00676027	27.3964	32.0798	43.9442	40.1291
Sopen05g007830	-0.0743422	2.39391	0.0819257	0.774705	4.04142	3.7263	4.29941	4.1178
Sopen05g007840	-0.302431	6.93386	5.23193	0.0221782	58.3666	68.9244	76.3687	83.7795
Sopen05g007850	0	-4.51725	0	1	0	0	0	0
Sopen05g007860	2.24845	-4.3469	0.375956	0.539777	0	0	0	0
Sopen05g007870	-0.55967	4.40997	12.2281	0.000470981	20.6146	21.3752	28.7015	37.0613
Sopen05g007880	-0.193939	3.66293	1.09727	0.294868	5.2884	5.67202	6.47473	5.95439
Sopen05g007890	-0.139411	2.94597	0.395956	0.529187	4.03659	2.40335	3.88592	3.00242
Sopen05g007900	-1.09924	3.99162	39.6524	3.04829e-10	4.67203	4.1611	10.0981	9.77821
Sopen05g007910	1.83099	3.9141	101.221	8.47056e-24	17.5963	15.3827	4.40214	5.41811
Sopen05g007920	-7.8783	1.44629	151.691	7.89796e-35	0	0	1.9635	2.11876
Sopen05g007930	0.208987	2.02733	0.516122	0.472502	4.41226	3.41713	2.97204	3.79024
Sopen05g007940	0.611465	1.98336	4.25588	0.0391176	1.15426	1.2954	1.08489	1.09609
Sopen05g007950	3.34989	9.06416	415.06	4.68894e-92	464.559	610.337	49.983	58.2274
Sopen05g007960	-0.179597	-3.93243	0.00537393	0.941562	0	0	0.0095	0.016054
Sopen05g007970	0.938338	1.35076	6.5647	0.0104037	0.287122	0.371592	0.364315	0.137917
Sopen05g007980	-1.81418	6.20011	173.329	1.50898e-39	39.2776	45.1092	146.409	155.379
Sopen05g007990	-6.85428	4.66185	1045.53	4.67887e-228	0.091202	0.127425	9.79985	9.89891
Sopen05g008000	0	-4.51725	0	1	0	0	0	0
Sopen05g008010	0	-4.51725	0	1	0	0	0	0
Sopen05g008020	2.25424	-0.472653	9.32064	0.00226653	0.768486	0.677205	0.17067	0.071918
Sopen05g008030	-0.658722	4.32716	16.4293	5.0542e-05	7.10829	8.49577	12.5408	12.1013
Sopen05g008040	0.0252679	3.86746	0.0203927	0.886446	2.73101	2.01097	2.25894	2.5846
Sopen05g008050	-0.94141	2.68665	15.2817	9.26762e-05	3.11468	3.6792	6.53167	6.83631
Sopen05g008060	-2.41024	-4.3438	0.45798	0.498571	0	0	0	0.032679
Sopen05g008070	0	-4.51725	0	1	0	0	0	0
Sopen05g008080	-0.396672	4.36732	6.0778	0.013691	8.6893	12.0264	15.8112	12.3424
Sopen05g008090	-0.505062	4.29707	9.5906	0.00195636	9.10021	16.6837	19.5476	18.4439
Sopen05g008100	-0.762703	4.64015	24.2983	8.26578e-07	11.8552	13.478	22.0656	23.069
Sopen05g008110	2.24845	-4.3469	0.375956	0.539777	0	0	0	0
Sopen05g008120	0.528481	0.150632	0.958913	0.327464	0.432141	0.54549	0.409403	0.172935
Sopen05g008130	-0.123022	6.37175	0.857884	0.354334	48.3053	47.5456	51.8939	54.6083
Sopen05g008140	0	-4.51725	0	1	0	0	0	0
Sopen05g008150	-0.631105	-2.2325	0.301597	0.582884	0	0.223758	0.344825	0.195473
Sopen05g008160	-2.7299	-2.61013	3.2392	0.0718991	0	0.072654	0.503501	0.335236
Sopen05g008170	-0.47317	7.4938	12.4627	0.000415374	82.126	68.9991	109.168	106.317
Sopen05g008180	3.14036	5.19132	400.558	6.50951e-89	87.1635	103.78	11.4897	11.1993
Sopen05g008190	0.242563	4.88824	2.66083	0.102851	5.9171	6.54618	5.2784	5.27732
Sopen05g008200	0	-4.51725	0	1	0	0	0	0
Sopen05g008210	0	-4.51725	0	1	0	0	0	0
Sopen05g008220	1.02624	1.46166	8.31574	0.00393123	2.44465	2.23006	0.952738	1.74975
Sopen05g008230	-2.39938	-4.34867	0.455869	0.499563	0	0	0.067056	0
Sopen05g008240	0	-4.51725	0	1	0	0	0	0
Sopen05g008250	-0.717842	6.14818	28.4923	9.42988e-08	19.1436	20.1953	32.2564	33.3728
Sopen05g008260	2.2453	-4.34849	0.375425	0.540063	0	0	0	0
Sopen05g008270	0	-4.51725	0	1	0	0	0	0
Sopen05g008280	3.10131	4.46032	320.242	1.70759e-71	20.5617	37.3128	4.50642	2.25715
Sopen05g008290	5.11701	-3.43376	2.88964	0.0891543	0	0.022072	0	0
Sopen05g008300	0.0553958	5.64908	0.161933	0.687384	24.994	36.832	25.7471	35.0694
Sopen05g008310	1.8958	-0.0991339	9.00309	0.00269597	0.748262	0.70172	0.1417	0
Sopen05g008320	-0.8835	5.80793	41.4606	1.20873e-10	26.4967	26.7245	52.4974	49.5109
Sopen05g008330	0	-4.51725	0	1	0	0	0	0
Sopen05g008340	0	-4.51725	0	1	0	0	0	0
Sopen05g008350	-2.39938	-4.34867	0.455869	0.499563	0	0	0	0
Sopen05g008360	0.734584	6.61905	30.5417	3.2767e-08	24.6255	21.2481	14.8778	15.1037
Sopen05g008370	0.651224	1.58163	3.7276	0.0535233	1.67485	1.55961	0.908641	1.0402
Sopen05g008380	0.194981	0.598226	0.178084	0.673026	1.80694	1.6225	1.61679	1.04183
Sopen05g008390	0.0465665	5.53858	0.112507	0.737309	32.1705	24.5153	22.8093	32.0055
Sopen05g008400	-0.0353139	1.7346	0.0123672	0.911452	1.87448	2.0391	2.49663	1.7348
Sopen05g008410	0	-4.51725	0	1	0	0	0	0
Sopen05g008420	-1.4299	3.51634	53.3356	2.83474e-13	4.16722	3.20574	9.56281	10.1903
Sopen05g008430	-3.22578	-1.69457	7.52726	0.00607844	0	0	0.053291	0.054035
Sopen05g008440	5.25805	-3.35534	3.1567	0.0756191	0	0	0	0
Sopen05g008450	7.45362	6.54348	1674.26	0	195.324	160.961	1.06111	1.17852
Sopen05g008460	-3.49535	4.6116	411.792	2.39445e-91	6.76596	9.16944	100.02	87.7932
Sopen05g008470	-2.32311	5.32296	243.436	8.2713e-55	6.13887	7.04416	29.0671	38.5118
Sopen05g008480	0	-4.51725	0	1	0	0	0	0
Sopen05g008490	-0.477805	5.2837	11.2672	0.000789234	19.186	19.3774	29.4232	25.1217
Sopen05g008500	7.00671	-2.13613	8.99455	0.0027086	0.232161	0.173036	0	0
Sopen05g008510	-4.20906	-3.91839	1.71826	0.189921	0	0	0	0.354325
Sopen05g008520	-8.8252	7.50039	2058.23	0	1.09128	1.55482	754.896	447.98
Sopen05g008530	-3.2522	-4.19799	0.886732	0.346367	0	0	0	0
Sopen05g008540	-7.24767	5.26657	1339.36	4.4493e-291	1.93131	0.501891	187.665	176.244
Sopen05g008550	-0.309749	3.57435	2.68436	0.101342	5.87243	6.29063	8.52817	6.50313
Sopen05g008560	0	-4.51725	0	1	0	0	0	0
Sopen05g008570	4.29551	-3.82247	1.71058	0.190913	0	0	0	0
Sopen05g008580	0.862825	5.34737	36.7674	1.33628e-09	21.0881	18.4103	10.319	11.0695
Sopen05g008590	-5.64901	2.26202	226.959	3.17057e-51	0	0.302665	8.76332	8.93321
Sopen05g008600	-5.11954	3.81176	523.913	1.27832e-115	0.682579	0.534288	19.8013	24.2512
Sopen05g008610	0.381483	6.07482	8.0535	0.0045426	25.878	25.3622	19.2761	22.1535
Sopen05g008620	-0.553661	0.106827	1.03338	0.309368	0.540068	0.670129	0.708899	0.674295
Sopen05g008630	2.24845	-4.3469	0.375956	0.539777	0	0.041255	0	0
Sopen05g008640	0.942166	6.29541	49.2126	2.31286e-12	36.0435	42.8931	22.882	20.5915
Sopen05g008650	-0.391624	5.32011	7.63238	0.00573414	14.1772	15.3733	18.0085	21.3766
Sopen05g008660	-0.290857	5.24723	4.15588	0.0414932	9.57008	8.92465	11.2777	12.054
Sopen05g008670	-0.487566	5.78185	12.7236	0.000361259	14.0776	13.5031	20.9842	18.1543
Sopen05g008680	-4.35044	0.167066	37.3952	9.68553e-10	0	0.197666	0.903303	3.06459
Sopen05g008690	0.605891	4.80089	16.1059	5.99458e-05	17.7262	16.4882	10.7249	13.1151
Sopen05g008700	0.149982	6.25847	1.26628	0.260469	27.1763	28.5611	26.4855	25.9001
Sopen05g008710	0.635662	4.54102	16.4177	5.08512e-05	8.72264	7.9611	5.4917	5.46252
Sopen05g008720	-0.123538	3.98298	0.511751	0.474384	10.2474	7.18741	10.1717	9.8982
Sopen05g008730	0.511868	6.84833	14.945	0.00011077	162.746	172.039	115.696	120.766
Sopen05g008740	0	-4.51725	0	1	0	0	0	0
Sopen05g008750	0	-4.51725	0	1	0	0	0	0
Sopen05g008760	0	-4.51725	0	1	0	0	0	0
Sopen05g008770	-6.89429	6.31335	1518.83	0	0.432853	0.708656	44.2081	79.7651
Sopen05g008780	0	-4.51725	0	1	0	0	0	0
Sopen05g008790	-4.84913	1.29647	97.1908	6.46664e-23	0	0.043618	1.35619	2.68839
Sopen05g008800	-8.62483	5.0398	1444.38	1.49561856186641e-313	0.075208	0.102223	17.9297	30.0258
Sopen05g008810	0	-4.51725	0	1	0	0	0	0
Sopen05g008820	-3.06351	4.83358	353.418	1.08186e-78	5.37841	3.76102	43.6881	33.879
Sopen05g008830	0.679241	-4.0535	0.0610923	0.804778	0	0.007425	0	0
Sopen05g008840	0.637287	5.40511	20.4163	6.23752e-06	79.6227	75.7446	47.1903	57.0938
Sopen05g008850	0.0447453	-3.13702	0.000768494	0.977884	0	0.035468	0.092591	0
Sopen05g008860	0	-4.51725	0	1	0	0	0	0
Sopen05g008870	-1.02625	4.76321	45.1415	1.84383e-11	7.84263	8.25784	15.5426	17.4983
Sopen05g008880	2.24845	-4.3469	0.375956	0.539777	0	0	0	0
Sopen05g008890	-1.195	6.36104	78.6766	7.44591e-19	13.8915	14.7749	33.2098	34.035
Sopen05g008900	0.765493	5.27143	28.6114	8.86766e-08	15.2767	14.1751	8.86356	9.22416
Sopen05g008910	6.45821	-2.56485	6.47635	0.0109336	0.550175	0.478861	1e-06	4e-06
Sopen05g008920	0	-4.51725	0	1	0	0	0	0
Sopen05g008930	5.723	-3.07279	4.19474	0.0405525	0	0	0	0
Sopen05g008940	-0.815879	7.38123	37.0105	1.17968e-09	60.5523	58.6793	100.55	115.641
Sopen05g008950	0.0517435	7.63277	0.148028	0.700428	168.455	159.894	174.305	154.633
Sopen05g008960	5.12826	-3.42779	2.90422	0.0883516	0	0.040952	0	0
Sopen05g008970	0	-4.51725	0	1	0	0	0	0
Sopen05g008980	0.772868	6.00281	32.5315	1.1764e-08	34.0243	35.1156	21.794	18.6608
Sopen05g008990	0	-4.51725	0	1	0	0	0	0
Sopen05g009000	-0.161795	-4.19139	0.00281119	0.957716	0	0	0	0
Sopen05g009010	0	-4.51725	0	1	0	0	0	0
Sopen05g009020	0	-4.51725	0	1	0	0	0	0
Sopen05g009030	-0.306807	5.22404	4.60288	0.031921	16.0032	16.611	21.8739	16.1763
Sopen05g009040	0	-4.51725	0	1	0	0	0	0
Sopen05g009050	2.2453	-4.34849	0.375425	0.540063	0	0	0	0
Sopen05g009060	5.83525	-3.0011	4.47764	0.0343438	0	0	0	0
Sopen05g009070	-0.668397	1.95481	5.02632	0.0249674	2.21162	2.56705	2.78889	2.63427
Sopen05g009080	0.18935	1.41143	0.287248	0.591991	0	0	0	0
Sopen05g009090	1.01921	3.53701	27.8514	1.31303e-07	9.32432	8.42377	3.45615	4.15679
Sopen05g009100	-0.523457	3.84665	8.63303	0.00330206	10.0595	7.41499	13.3068	12.9416
Sopen05g009110	-0.164942	-4.19298	0.00290085	0.957047	0	0	0	0
Sopen05g009120	-0.159974	5.59073	1.33846	0.247309	20.4035	23.0624	23.1446	25.537
Sopen05g009130	-1.58922	4.47764	96.477	9.27002e-23	11.6927	11.7807	42.8594	28.4526
Sopen05g009140	-0.379542	3.88128	4.61644	0.0316696	2.90302	2.67544	3.67115	3.75937
Sopen05g009150	2.2453	-4.34849	0.375425	0.540063	0	0	0	0
Sopen05g009160	7.8007	5.59885	1524.08	0	97.5835	107.821	0.633476	0.456257
Sopen05g009170	4.5626	-3.70748	2.02992	0.154232	0	0.255621	0	0
Sopen05g009180	0.378886	4.20305	5.22936	0.022211	8.26915	6.75832	7.80339	5.75245
Sopen05g009190	0.251277	1.36653	0.489658	0.484082	3.00051	3.17521	2.69438	1.37318
Sopen05g009200	0	-4.51725	0	1	0	0	0	0
Sopen05g009210	0	-4.51725	0	1	0	0	0	0
Sopen05g009220	-1.20388	2.75847	25.7115	3.97233e-07	2.32614	2.38456	6.78187	6.26047
Sopen05g009230	0.495509	5.95987	13.4084	0.000250644	11.2618	11.5977	8.22817	8.48992
Sopen05g009240	3.49243	2.81307	175.097	6.21507e-40	2.21176	1.99343	0.344062	0.082439
Sopen05g009250	2.92043	3.76276	217.479	3.66364e-49	24.7276	21.1812	3.23043	3.27121
Sopen05g009260	-2.98742	3.30153	182.107	1.84409e-41	0.650575	0.670966	5.22575	5.09855
Sopen05g009270	1.59336	3.29165	58.094	2.52318e-14	11.1977	11.4032	3.49846	4.12688
Sopen05g009280	0	-4.51725	0	1	0	0	0	0
Sopen05g009290	0.226823	4.22013	1.88808	0.169423	10.5774	10.3781	8.88739	10.0541
Sopen05g009300	-1.69267	2.17421	34.5915	4.08115e-09	0.515469	0.485365	1.40465	3.07192
Sopen05g009310	0	-4.51725	0	1	0	0	0	0
Sopen05g009320	2.24845	-4.3469	0.375956	0.539777	0	0	0	0
Sopen05g009330	0	-4.51725	0	1	0	0	0	0
Sopen05g009340	0	-4.51725	0	1	0	0	0	0
Sopen05g009350	0	-4.51725	0	1	0	0	0	0
Sopen05g009360	-2.3983	-2.54636	2.80249	0.0941216	0	0	0.152544	0
Sopen05g009370	-3.56448	-3.06143	3.24875	0.0714814	0	0	0.264631	0.176509
Sopen05g009380	2.2453	-4.34849	0.375425	0.540063	0	0	0	0
Sopen05g009390	-2.75834	-2.30872	4.0357	0.0445501	0	0.012771	0.056105	0.132694
Sopen05g009400	-2.41024	-4.3438	0.45798	0.498571	0	0	0	0.069265
Sopen05g009410	6.722	-2.36064	7.59287	0.00586114	0	0	0	0
Sopen05g009420	-0.0564042	5.03054	0.149214	0.699288	43.5193	37.9834	41.0045	50.0038
Sopen05g009430	0	-4.51725	0	1	0	0	0	0
Sopen05g009440	-0.731362	4.36771	20.4963	5.98232e-06	9.98417	10.928	16.6284	17.2934
Sopen05g009450	0	-4.51725	0	1	0	0	0	0
Sopen05g009460	-0.23013	4.81566	2.35071	0.125229	10.3737	11.1241	13.0121	13.231
Sopen05g009470	0	-4.51725	0	1	0	0	0	0
Sopen05g009480	3.61521	-4.05814	1.07397	0.300053	0	0	0	0
Sopen05g009490	3.08638	-4.19606	0.732433	0.392098	0	0.019061	0	0
Sopen05g009500	-2.45449	1.26764	36.874	1.26516e-09	0.494335	1.22399	2.8671	7.62746
Sopen05g009510	-6.16927	3.17009	451.097	7.3336e-100	0.065122	0.045762	4.512	3.06229
Sopen05g009520	0.683765	2.41845	6.90694	0.00858766	1.93128	2.05028	1.03302	1.87518
Sopen05g009530	0	-4.51725	0	1	0	0	0	0
Sopen05g009540	2.24845	-4.3469	0.375956	0.539777	0	0.017619	0	0
Sopen05g009550	0	-4.51725	0	1	0	0	0	0
Sopen05g009560	0.347484	9.65665	4.66878	0.0307183	626.08	574.507	458.583	507.252
Sopen05g009570	0.347141	4.02543	4.09711	0.0429595	4.88372	4.15523	3.80391	3.91196
Sopen05g009580	-4.48338	5.09835	695.749	9.61872e-153	1.05875	1.2985	22.6431	28.0747
Sopen05g009590	-1.28223	2.36131	22.9632	1.654e-06	0.989601	0.76361	1.50737	2.49681
Sopen05g009600	-5.70563	0.22196	49.2121	2.31342e-12	0	0.193965	3.26223	3.72066
Sopen05g009610	7.0716	7.00605	1601.53	0	243.658	191.052	1.23656	2.10716
Sopen05g009620	3.61521	-4.05814	1.07397	0.300053	0	0	0	0
Sopen05g009630	0	-4.51725	0	1	0	0	0	0
Sopen05g009640	0	-4.51725	0	1	0	0	0	0
Sopen05g009650	0	-4.51725	0	1	0	0	0	0
Sopen05g009660	-0.15408	-4.19781	0.00260119	0.959324	0	0	0	0
Sopen05g009670	6.16158	-2.77656	5.44767	0.0195966	0.431669	0.122042	0	0
Sopen05g009680	2.2453	-4.34849	0.375425	0.540063	0	0	0	0
Sopen05g009690	0	-4.51725	0	1	0	0	0	0
Sopen05g009700	0	-4.51725	0	1	0	0	0	0
Sopen05g009710	-2.39938	-4.34867	0.455869	0.499563	0	0	0	0
Sopen05g009720	-2.51355	-3.60043	1.23507	0.266425	0	0	0.056209	0.097483
Sopen05g009730	-0.15408	-4.19781	0.00260119	0.959324	0	0	0	0
Sopen05g009740	0	-4.51725	0	1	0	0	0	0
Sopen05g009750	2.2453	-4.34849	0.375425	0.540063	0	0	0	0
Sopen05g009760	0.533648	1.8573	3.00205	0.0831628	2.63352	3.74649	2.16634	1.99043
Sopen05g009770	-0.593248	6.01908	19.3014	1.1175e-05	10.4932	11.4356	17.0564	16.5303
Sopen05g009780	0.134122	4.54896	0.73933	0.389878	24.369	22.2308	22.6311	21.6035
Sopen05g009790	0.774518	2.61382	9.90829	0.0016459	6.42187	4.92934	2.8103	4.40188
Sopen05g009800	0	-4.51725	0	1	0	0	0	0
Sopen05g009810	-2.39938	-4.34867	0.455869	0.499563	0	0	0	0
Sopen05g009820	2.2453	-4.34849	0.375425	0.540063	0	0	0	0
Sopen05g009830	0	-4.51725	0	1	0	0	0	0
Sopen05g009840	2.24845	-4.3469	0.375956	0.539777	0	0	0	0
Sopen05g009850	-0.347987	1.69803	1.16234	0.280983	0.755418	0.812296	0.854359	1.14979
Sopen05g009860	0	-4.51725	0	1	0	0	0	0
Sopen05g009870	2.03656	0.489715	15.2974	9.19123e-05	3.86382	2.1461	0.450125	0.684622
Sopen05g009880	0	-4.51725	0	1	0	0	0	0
Sopen05g009890	-1.78878	1.71473	28.6206	8.82555e-08	1.15399	0.898052	2.16738	5.46043
Sopen05g009900	0	-4.51725	0	1	0	0	0	0
Sopen05g009910	-0.558873	1.66346	2.92754	0.0870835	0.883832	0.616971	1.00823	1.21002
Sopen05g009920	0	-4.51725	0	1	0	0	0	0
Sopen05g009930	-3.26288	-4.19316	0.890759	0.345274	0	0	0	0
Sopen05g009940	-0.274278	8.20872	3.88707	0.0486622	48.6728	47.7839	64.0866	54.5432
Sopen05g009950	-0.0625702	8.03599	0.207313	0.648883	75.007	97.1429	99.3668	83.3211
Sopen05g009960	0	-4.51725	0	1	0	0	0	0
Sopen05g009970	0	-4.51725	0	1	0	0	0	0
Sopen05g009980	0	-4.51725	0	1	0	0	0	0
Sopen05g009990	-3.2522	-4.19799	0.886732	0.346367	0	0	0	0
Sopen05g010000	0	-4.51725	0	1	0	0	0	0
Sopen05g010010	0	-4.51725	0	1	0	0	0	0
Sopen05g010020	0	-4.51725	0	1	0	0	0	0
Sopen05g010030	-0.164942	-4.19298	0.00290085	0.957047	0	0	0	0
Sopen05g010040	0	-4.51725	0	1	0	0	0	0
Sopen05g010050	0	-4.51725	0	1	0	0	0	0
Sopen05g010060	-0.132341	5.64975	0.924658	0.336258	10.2925	9.68255	13.0375	10.4007
Sopen05g010070	1.48276	5.00563	97.8216	4.70415e-23	44.4821	42.0631	12.7914	19.0854
Sopen05g010080	0	-4.51725	0	1	0	0	0	0
Sopen05g010090	-2.41024	-4.3438	0.45798	0.498571	0	0	0	0
Sopen05g010100	0	-4.51725	0	1	0	0	0	0
Sopen05g010110	0	-4.51725	0	1	0	0	0	0
Sopen05g010120	-1.01349	-2.72704	0.54465	0.460514	0	0.026381	0.081478	0
Sopen05g010130	0	-4.51725	0	1	0	0	0	0
Sopen05g010140	0	-4.51725	0	1	0	0	0	0
Sopen05g010150	-3.27364	-4.1883	0.894828	0.344175	0	0	0	0
Sopen05g010160	0	-4.51725	0	1	0	0	0	0
Sopen05g010170	0	-4.51725	0	1	0	0	0	0
Sopen05g010180	-4.18805	-3.928	1.70309	0.191888	0	0	0	0
Sopen05g010190	0	-4.51725	0	1	0	0	0	0
Sopen05g010200	0	-4.51725	0	1	0	0	0	0
Sopen05g010210	0	-4.51725	0	1	0	0	0	0
Sopen05g010220	0	-4.51725	0	1	0	0	0	0
Sopen05g010230	0	-4.51725	0	1	0	0	0	0
Sopen05g010240	0	-4.51725	0	1	0	0	0	0
Sopen05g010250	0.26694	2.33851	1.01817	0.312956	8.72209	8.38259	7.00437	9.02829
Sopen05g010260	2.24845	-4.3469	0.375956	0.539777	0	0	0	0
Sopen05g010270	0.0524414	4.32439	0.10494	0.745981	5.5652	6.42401	6.19431	6.01136
Sopen05g010280	0.536704	6.36418	16.2297	5.61528e-05	22.1923	23.425	17.5152	14.8913
Sopen05g010290	0.976678	1.07671	5.94791	0.0147366	1.24416	0.685433	0.891241	0.354487
Sopen05g010300	1.21888	6.76341	82.7044	9.71611e-20	55.96	54.9025	24.0268	24.9832
Sopen05g010310	0	-4.51725	0	1	0	0	0	0
Sopen05g010320	0	-4.51725	0	1	0	0	0	0
Sopen05g010330	3.61521	-4.05814	1.07397	0.300053	0	0	0	0
Sopen05g010340	0	-4.51725	0	1	0	0	0	0
Sopen05g010350	0	-4.51725	0	1	0	0	0	0
Sopen05g010360	-1.33926	4.50168	70.0207	5.95131e-17	4.32724	6.15687	14.3859	13.4065
Sopen05g010370	0	-4.51725	0	1	0	0	0	0
Sopen05g010380	-2.39938	-4.34867	0.455869	0.499563	0	0	0	0
Sopen05g010390	0	-4.51725	0	1	0	0	0	0
Sopen05g010400	0	-4.51725	0	1	0	0	0	0
Sopen05g010410	0	-4.51725	0	1	0	0	0	0
Sopen05g010420	0	-4.51725	0	1	0	0	0	0
Sopen05g010430	0	-4.51725	0	1	0	0	0	0
Sopen05g010440	0	-4.51725	0	1	0	0	0	0
Sopen05g010450	0	-4.51725	0	1	0	0	0	0
Sopen05g010460	0.024905	4.73223	0.0269307	0.869648	6.55852	6.68273	6.66224	6.39544
Sopen05g010470	-0.0101604	4.98747	0.00479266	0.944807	7.99956	7.86115	8.15891	8.98329
Sopen05g010480	0	-4.51725	0	1	0	0	0	0
Sopen05g010490	0	-4.51725	0	1	0	0	0	0
Sopen05g010500	0	-4.51725	0	1	0	0	0	0
Sopen05g010510	2.2453	-4.34849	0.375425	0.540063	0	0	0	0
Sopen05g010520	0	-4.51725	0	1	0	0	0	0
Sopen05g010530	0	-4.51725	0	1	0	0	0	0
Sopen05g010540	0	-4.51725	0	1	0	0	0	0
Sopen05g010550	0	-4.51725	0	1	0	0	0	0
Sopen05g010560	0	-4.51725	0	1	0	0	0	0
Sopen05g010570	0	-4.51725	0	1	0	0	0	0
Sopen05g010580	0.169779	4.38595	1.12231	0.289425	9.70141	11.1124	8.7389	9.87088
Sopen05g010590	-4.94065	1.1951	91.8015	9.81418e-22	0	0.03649	1.0458	2.21801
Sopen05g010600	-0.463257	1.9007	2.34159	0.125965	6.48843	5.8231	7.81064	9.8978
Sopen05g010610	0	-4.51725	0	1	0	0	0	0
Sopen05g010620	0	-4.51725	0	1	0	0	0	0
Sopen05g010630	0	-4.51725	0	1	0	0	0	0
Sopen05g010640	0	-4.51725	0	1	0	0	0	0
Sopen05g010650	4.5538	-3.71207	2.02198	0.155041	0	0.00823	0	0
Sopen05g010660	-1.91886	-3.82164	0.627572	0.42825	0	0	0	0
Sopen05g010670	-3.36327	-3.18276	2.73079	0.0984339	0	0	0.110458	0.193375
Sopen05g010680	-2.08799	7.51453	224.523	1.07439e-50	49.438	44.1356	211.844	196.354
Sopen05g010690	0	-4.51725	0	1	0	0	0	0
Sopen05g010700	0	-4.51725	0	1	0	0	0	0
Sopen05g010710	0	-4.51725	0	1	0	0	0	0
Sopen05g010720	0	-4.51725	0	1	0	0	0	0
Sopen05g010730	0	-4.51725	0	1	0	0	0	0
Sopen05g010740	0	-4.51725	0	1	0	0	0	0
Sopen05g010750	0	-4.51725	0	1	0	0	0	0
Sopen05g010760	0.590528	5.57469	18.0679	2.13385e-05	38.6412	33.0175	24.4128	24.8395
Sopen05g010770	4.9479	-3.52314	2.60197	0.106735	0	0.027578	0	0
Sopen05g010780	-0.463677	3.37806	5.46022	0.0194564	12.6953	9.21046	17.0036	13.8386
Sopen05g010790	-2.15519	-0.697208	7.90404	0.00493352	1.27769	0.649782	3.21781	2.67149
Sopen05g010800	6.37459	-2.62333	6.17898	0.0129295	0.070805	0.052999	0	0
Sopen05g010810	2.25443	-2.12161	3.03678	0.0814005	0.302525	0.304683	0	0.112324
Sopen05g010820	0.869656	5.74042	39.8055	2.81852e-10	108.492	117.384	63.8234	64.2386
Sopen05g010830	2.2684	1.87332	47.7122	4.96884e-12	5.70819	5.61122	1.42126	1.03173
Sopen05g010840	0	-4.51725	0	1	0	0	0	0
Sopen05g010850	1.05861	1.37255	8.38228	0.00378987	2.32553	1.85181	1.00928	0.377547
Sopen05g010860	0.44029	2.9231	3.86141	0.0494119	2.34442	2.26647	2.17805	2.5329
Sopen05g010870	-2.39938	-4.34867	0.455869	0.499563	0	0	0	0
Sopen05g010880	-4.40188	-2.50091	6.09364	0.0135688	0	0.045726	0.241134	0.335228
Sopen05g010890	0.0203089	6.10716	0.0229635	0.879552	55.6567	49.1649	52.7659	51.9457
Sopen05g010900	0.504008	5.78286	13.5851	0.00022812	27.9371	30.14	17.2477	19.2147
Sopen05g010910	0.733157	-3.71076	0.113872	0.735779	0	0.103365	0.0901	0.156808
Sopen05g010920	0	-4.51725	0	1	0	0	0	0
Sopen05g010930	2.2453	-4.34849	0.375425	0.540063	0	0	0	0
Sopen05g010940	0	-4.51725	0	1	0	0	0	0
Sopen05g010950	0	-4.51725	0	1	0	0	0	0
Sopen05g010960	3.61521	-4.05814	1.07397	0.300053	0	0	0	0
Sopen05g010970	0	-4.51725	0	1	0	0	0	0
Sopen05g010980	0	-4.51725	0	1	0	0	0	0
Sopen05g010990	0	-4.51725	0	1	0	0	0	0
Sopen05g011000	0	-4.51725	0	1	0	0	0	0
Sopen05g011010	0	-4.51725	0	1	0	0	0	0
Sopen05g011020	0	-4.51725	0	1	0	0	0	0
Sopen05g011030	2.2453	-4.34849	0.375425	0.540063	0	0	0	0
Sopen05g011040	-2.87444	-3.43496	1.78545	0.181484	0	0	0.180811	0.078504
Sopen05g011050	-0.645565	6.08578	22.972	1.64643e-06	14.0915	11.9402	23.0203	18.0356
Sopen05g011060	2.2453	-4.34849	0.375425	0.540063	0	0	0	0
Sopen05g011070	2.2453	-4.34849	0.375425	0.540063	0	0	0	0
Sopen05g011080	0	-4.51725	0	1	0	0	0	0
Sopen05g011090	-0.773037	4.07588	20.5435	5.83653e-06	31.3029	26.1783	50.437	53.74
Sopen05g011100	0.139879	2.6378	0.334668	0.562925	9.04431	4.09525	5.84288	6.70707
Sopen05g011110	0.493031	5.83904	13.0965	0.000296005	18.1685	17.6103	13.5985	12.6942
Sopen05g011120	-0.483031	-2.82143	0.118017	0.731196	0	0.011403	0.004928	0
Sopen05g011130	0	-4.51725	0	1	0	0	0	0
Sopen05g011140	0	-4.51725	0	1	0	0	0	0
Sopen05g011150	2.2453	-4.34849	0.375425	0.540063	0	0	0	0
Sopen05g011160	0.15903	5.52702	1.30975	0.252442	52.7316	47.2626	59.9848	48.2325
Sopen05g011170	2.24845	-4.3469	0.375956	0.539777	0	0	0	0
Sopen05g011180	0	-4.51725	0	1	0	0	0	0
Sopen05g011190	0	-4.51725	0	1	0	0	0	0
Sopen05g011200	0	-4.51725	0	1	0	0	0	0
Sopen05g011210	0.687	-4.05988	0.0623605	0.802804	0	0	0	0
Sopen05g011220	0	-4.51725	0	1	0	0	0	0
Sopen05g011230	0	-4.51725	0	1	0	0	0	0
Sopen05g011240	0	-4.51725	0	1	0	0	0	0
Sopen05g011250	2.24845	-4.3469	0.375956	0.539777	0	0	0	0
Sopen05g011260	0	-4.51725	0	1	0	0	0	0
Sopen05g011270	0	-4.51725	0	1	0	0	0	0
Sopen05g011280	-2.32167	-2.58254	2.57469	0.108589	0	0	0	0
Sopen05g011290	0	-4.51725	0	1	0	0	0	0
Sopen05g011300	0	-4.51725	0	1	0	0	0	0
Sopen05g011310	2.24845	-4.3469	0.375956	0.539777	0	0	0	0
Sopen05g011320	7.38904	-1.81586	11.3684	0.000747353	0.177783	0.053468	0	0
Sopen05g011330	7.54116	0.512964	64.6775	8.92802e-16	8.20896	8.01788	0.133867	0
Sopen05g011340	-2.39938	-4.34867	0.455869	0.499563	0	0	0	0
Sopen05g011350	2.2453	-4.34849	0.375425	0.540063	0	0	0	0
Sopen05g011360	0.890088	-2.63384	0.435452	0.509327	0.354282	0	0.139432	0
Sopen05g011370	2.24845	-4.3469	0.375956	0.539777	0	0	0	0
Sopen05g011380	0	-4.51725	0	1	0	0	0	0
Sopen05g011390	-7.22887	-0.0123648	46.4456	9.4789e-12	0	0.184111	9.43542	6.96558
Sopen05g011400	2.24845	-4.3469	0.375956	0.539777	0	0	0	0
Sopen05g011410	0	-4.51725	0	1	0	0	0	0
Sopen05g011420	0	-4.51725	0	1	0	0	0	0
Sopen05g011430	2.2453	-4.34849	0.375425	0.540063	0	0	0	0
Sopen05g011440	0.677442	4.87434	20.4939	5.98982e-06	21.5895	18.3001	11.6586	13.572
Sopen05g011450	-1.60996	4.44196	97.7237	4.94231e-23	6.3347	4.21272	15.4731	14.8783
Sopen05g011460	0	-4.51725	0	1	0	0	0	0
Sopen05g011470	8.26553	2.58149	346.304	3.77727e-77	21.2538	17.3282	0.070091	0.118356
Sopen05g011480	-3.27364	-4.1883	0.894828	0.344175	0	0	0	0.034386
Sopen05g011490	0	-4.51725	0	1	0	0	0	0
Sopen05g011500	-0.39205	4.11168	5.40877	0.0200381	5.63522	6.32346	9.07287	7.46086
Sopen05g011510	0.00345433	-1.02167	1.85175e-05	0.996567	0.384583	0.090322	0	0
Sopen05g011520	0	-4.51725	0	1	0	0	0	0
Sopen05g011530	2.2453	-4.34849	0.375425	0.540063	0	0	0	0
Sopen05g011540	0	-4.51725	0	1	0	0.153543	1.8e-05	0.810149
Sopen05g011550	0	-4.51725	0	1	2.69739	2.8476	4.02344	3.34557
Sopen05g011560	0.0467691	2.39624	0.032455	0.857033	2.52196	2.88591	2.62356	2.81064
Sopen05g011570	-7.22933	7.57531	1634.96	0	2.19693	1.88914	340.733	269.243
Sopen05g011580	0	-4.51725	0	1	0	0	0	0
Sopen05g011590	0	-4.51725	0	1	0	0	0	0
Sopen05g011600	-2.39938	-4.34867	0.455869	0.499563	0	0	0	0
Sopen05g011610	1.59666	-3.82111	0.419042	0.517417	0	0.010767	0.009383	0
Sopen05g011620	0	-4.51725	0	1	0	0	0	0
Sopen05g011630	0.570613	-2.61685	0.18448	0.667552	0.415331	0	0.08814	0.227518
Sopen05g011640	2.24845	-4.3469	0.375956	0.539777	0	0.009449	0	0
Sopen05g011650	3.08638	-4.19606	0.732433	0.392098	0	0	0	0
Sopen05g011660	-1.24722	5.18338	73.2022	1.18831e-17	10.8559	9.91228	21.9556	27.0218
Sopen05g011670	0	-4.51725	0	1	0	0	0	0
Sopen05g011680	-2.41024	-4.3438	0.45798	0.498571	0	0	0	0
Sopen05g011690	-2.39938	-4.34867	0.455869	0.499563	0	0	0	0
Sopen05g011700	0	-4.51725	0	1	0	0	0	0
Sopen05g011710	2.24845	-4.3469	0.375956	0.539777	0	0.010057	0	0
Sopen05g011720	-3.26288	-4.19316	0.890759	0.345274	0	0	0	0
Sopen05g011730	2.24845	-4.3469	0.375956	0.539777	0	0	0	0
Sopen05g011740	0	-4.51725	0	1	0	0	0	0
Sopen05g011750	0.679241	-4.0535	0.0610923	0.804778	0	0	0	0
Sopen05g011760	0	-4.51725	0	1	0	0	0	0
Sopen05g011770	0	-4.51725	0	1	0	0	0	0
Sopen05g011780	2.2453	-4.34849	0.375425	0.540063	0	0	0	0
Sopen05g011790	3.08329	-4.19763	0.73142	0.392426	0	0	0	0
Sopen05g011800	0	-4.51725	0	1	0	0	0	0
Sopen05g011810	-3.26288	-4.19316	0.890759	0.345274	0	0	0	0
Sopen05g011820	-3.81397	-4.04734	1.31399	0.251676	0	0	0	0.014743
Sopen05g011830	0	-4.51725	0	1	0	0	0	0
Sopen05g011840	2.2453	-4.34849	0.375425	0.540063	0	0	0	0
Sopen05g011850	-2.92702	-3.41318	1.85068	0.173708	0	0	0	0
Sopen05g011860	0	-4.51725	0	1	0	0	0	0
Sopen05g011870	0	-4.51725	0	1	0	0	0	0
Sopen05g011880	0	-4.51725	0	1	0	0	0	0
Sopen05g011890	0	-4.51725	0	1	0	0	0	0
Sopen05g011900	0	-4.51725	0	1	0	0	0	0
Sopen05g011910	0	-4.51725	0	1	0	0	0	0
Sopen05g011920	0	-4.51725	0	1	0	0	0	0
Sopen05g011930	0	-4.51725	0	1	0	0	0	0
Sopen05g011940	0	-4.51725	0	1	0	0	0	0
Sopen05g011950	0	-4.51725	0	1	0	0	0	0
Sopen05g011960	0	-4.51725	0	1	0	0	0	0
Sopen05g011970	-0.586973	5.2583	16.8707	4.00502e-05	19.7384	21.187	26.9584	35.57
Sopen05g011980	0.755696	7.16869	32.1489	1.43233e-08	89.0501	73.857	49.1502	48.3391
Sopen05g011990	3.6132	1.79695	91.4242	1.18734e-21	6.38574	7.59942	0.237866	1.48276
Sopen05g012000	0.0551513	6.17678	0.170294	0.679852	12.4745	12.3234	12.1926	11.8945
Sopen05g012010	-2.39938	-4.34867	0.455869	0.499563	0	0	0	0
Sopen05g012020	0.115252	6.03102	0.73429	0.391499	11.9539	10.7543	11.4333	10.199
Sopen05g012030	5.52278	2.01159	176.179	3.61011e-40	23.6338	14.135	0.463308	0.473735
Sopen05g012040	0	-4.51725	0	1	0	0	0	0
Sopen05g012050	0	-4.51725	0	1	0	0	0	0
Sopen05g012060	-4.51073	-3.80431	2.10062	0.147242	0	0	0.042649	0.218412
Sopen05g012070	0	-4.51725	0	1	0	0	0	0
Sopen05g012080	0.679241	-4.0535	0.0610923	0.804778	0	0	0	0
Sopen05g012090	0	-4.51725	0	1	0	0	0	0
Sopen05g012100	2.2453	-4.34849	0.375425	0.540063	0	0	0	0
Sopen05g012110	0	-4.51725	0	1	0	0	0	0
Sopen05g012120	0	-4.51725	0	1	0	0	0	0
Sopen05g012130	0.0629626	1.55494	0.0349381	0.851726	0.504138	0.721749	0.693257	0.353085
Sopen05g012140	0	-4.51725	0	1	0	0	0	0
Sopen05g012150	-1.01758	-4.05681	0.139399	0.70888	0	0	0	0
Sopen05g012160	0	-4.51725	0	1	0	0	0	0
Sopen05g012170	1.568	-1.9319	1.92998	0.164764	0	0.036386	0	0
Sopen05g012180	0.653822	0.859729	2.34696	0.125531	0.955048	0.938023	0.799935	0.588126
Sopen05g012190	0	-4.51725	0	1	0	0	0	0
Sopen05g012200	4.30143	-3.8194	1.7151	0.190328	0	0	0	0
Sopen05g012210	0	-4.51725	0	1	0	0	0	0
Sopen05g012220	0.201061	3.52513	1.10516	0.293138	4.74461	4.59976	4.30672	3.47508
Sopen05g012230	0	-4.51725	0	1	0	0	0	0
Sopen05g012240	0	-4.51725	0	1	0	0	0	0
Sopen05g012250	1.19343	5.90198	75.4557	3.79816e-18	27.3135	26.2255	10.7233	12.7233
Sopen05g012260	0	-4.51725	0	1	0	0	0	0
Sopen05g012270	0	-4.51725	0	1	0	0	0	0
Sopen05g012280	-2.39938	-4.34867	0.455869	0.499563	0	0	0	0
Sopen05g012290	0	-4.51725	0	1	0	0	0	0
Sopen05g012300	2.2453	-4.34849	0.375425	0.540063	0	0	0	0
Sopen05g012310	0	-4.51725	0	1	0	0	0	0
Sopen05g012320	0	-4.51725	0	1	0	0	0	0
Sopen05g012330	0	-4.51725	0	1	0	0	0	0
Sopen05g012340	0.45219	6.85407	11.6777	0.00063282	281.174	288.097	236.178	208.256
Sopen05g012350	0	-4.51725	0	1	0	0	0	0
Sopen05g012360	-0.150933	-4.19624	0.00251632	0.959993	0	0	0	0
Sopen05g012370	2.24845	-4.3469	0.375956	0.539777	0	0.095151	0	0
Sopen05g012380	2.16028	-3.61079	0.874207	0.349796	0	0	0	0
Sopen05g012390	3.97993	2.33054	153.458	3.25055e-35	1.28537	1.13159	0.080445	0.119199
Sopen05g012400	6.32501	0.184907	46.0434	1.16373e-11	0.683638	0.26255	0	0
Sopen05g012410	3.94288	0.931369	54.5611	1.51988e-13	1.38306	1.50577	0.027039	0.2309
Sopen05g012420	1.13606	2.43556	18.8609	1.40757e-05	3.47263	3.41652	1.63702	0.842019
Sopen05g012430	0	-4.51725	0	1	0	0	0	0
Sopen05g012440	0	-4.51725	0	1	0	0	0	0
Sopen05g012450	-2.39938	-4.34867	0.455869	0.499563	0	0	0.011053	0
Sopen05g012460	-2.39938	-4.34867	0.455869	0.499563	0	0	0	0
Sopen05g012470	-3.2522	-4.19799	0.886732	0.346367	0	0	0	0
Sopen05g012480	0	-4.51725	0	1	0	0	0	0
Sopen05g012490	-6.86711	-2.37676	8.87244	0.00289585	0	0	0.788073	1.41905
Sopen05g012500	0	-4.51725	0	1	0	0	0	0
Sopen05g012510	0	-4.51725	0	1	0	0	0	0
Sopen05g012520	0	-4.51725	0	1	0	0	0	0
Sopen05g012530	2.24845	-4.3469	0.375956	0.539777	0	0	0	0
Sopen05g012540	0	-4.51725	0	1	0	0	0	0
Sopen05g012550	0	-4.51725	0	1	0	0	0	0
Sopen05g012560	-2.41024	-4.3438	0.45798	0.498571	0	0	0	0
Sopen05g012570	0	-4.51725	0	1	0	0	0	0
Sopen05g012580	1.88776	-0.209937	8.33683	0.00388586	0.435257	0.218095	0.10413	0.029429
Sopen05g012590	1.62962	1.54099	21.1613	4.22781e-06	1.32415	1.34356	0.376176	0.423939
Sopen05g012600	1.15867	1.29766	9.51279	0.00204106	1.62168	1.53475	0.612251	0.894821
Sopen05g012610	1.74644	6.38574	163.098	2.56567e-37	59.7254	53.5913	18.3026	15.7124
Sopen05g012620	0	-4.51725	0	1	0	0	0	0
Sopen05g012630	2.14064	-3.61065	0.858125	0.354266	0	0	0	0
Sopen05g012640	3.60911	-4.06126	1.07105	0.300711	0	0	0	0
Sopen05g012650	-1.01443	-4.05525	0.138624	0.709654	0	0	0	0
Sopen05g012660	0.446978	1.57074	1.77296	0.18302	5.44145	4.09633	4.88356	2.95327
Sopen05g012670	2.37607	1.66126	44.8064	2.18786e-11	4.20541	3.6814	0.926998	0.774026
Sopen05g012680	4.30737	-3.81632	1.71965	0.189742	0	0	0	0
Sopen05g012690	1.86614	-2.19297	2.16494	0.141194	0	0.294084	0.08308	0
Sopen05g012700	-4.16731	-3.93755	1.68822	0.19384	0	0	0	0
Sopen05g012710	-0.589418	-3.6048	0.0860363	0.769279	0	0	0	0
Sopen05g012720	2.56117	-1.94917	4.20344	0.0403449	0.392921	0.285593	0.108152	0.059141
Sopen05g012730	3.08949	-4.19448	0.73345	0.391769	0	0	0	0
Sopen05g012740	0	-4.51725	0	1	0	0	0	0
Sopen05g012750	0	-4.51725	0	1	0	0	0	0
Sopen05g012760	0	-4.51725	0	1	0	0	0	0
Sopen05g012770	-2.39938	-4.34867	0.455869	0.499563	0	0	0	0
Sopen05g012780	-2.39938	-4.34867	0.455869	0.499563	0	0	0.06961	0
Sopen05g012790	1.21277	-3.93548	0.220541	0.638629	0	0.116632	0.10102	0
Sopen05g012800	2.24845	-4.3469	0.375956	0.539777	0	0	0	0
Sopen05g012810	-2.39938	-4.34867	0.455869	0.499563	0	0	0	0
Sopen05g012820	0	-4.51725	0	1	0	0	0	0
Sopen05g012830	0.349274	-3.81654	0.0234712	0.878238	0	0	0	0
Sopen05g012840	1.08474	2.77018	21.0133	4.56717e-06	0.65486	0.679836	0.190041	0.28481
Sopen05g012850	0	-4.51725	0	1	0	0	0	0
Sopen05g012860	1.70423	-3.35124	0.77582	0.378425	0	0	0	0
Sopen05g012870	-3.80332	-4.05217	1.30809	0.252743	0	0	0	0
Sopen05g012880	1.55328	-2.81769	1.02722	0.310814	0	0	0	0
Sopen05g012890	0	-4.51725	0	1	0	0	0	0
Sopen05g012900	-2.25444	0.58562	20.4095	6.25969e-06	0.40114	0.030186	1.66919	0.979779
Sopen05g012910	0	-4.51725	0	1	0	0	0	0
Sopen05g012920	0.363212	6.73731	7.54317	0.00602499	36.91	35.581	28.8683	27.7525
Sopen05g012930	0	-4.51725	0	1	0	0	0	0
Sopen05g012940	0	-4.51725	0	1	0	0	0	0
Sopen05g012950	0	-4.51725	0	1	0	0	0	0
Sopen05g012960	0	-4.51725	0	1	0	0	0	0
Sopen05g012970	0	-4.51725	0	1	0	0	0	0
Sopen05g012980	-2.39938	-4.34867	0.455869	0.499563	0	0	0	0
Sopen05g012990	-2.39938	-4.34867	0.455869	0.499563	0	0	0	0
Sopen05g013000	0	-4.51725	0	1	0	0	0	0
Sopen05g013010	0	-4.51725	0	1	0	0	0	0
Sopen05g013020	0.0385357	3.65537	0.0431719	0.835402	7.13588	6.82071	6.54686	7.28674
Sopen05g013030	1.27989	-0.566427	3.28341	0.0699865	0.124209	0.329502	0.121646	0.069413
Sopen05g013040	-2.39938	-4.34867	0.455869	0.499563	0	0	0	0
Sopen05g013050	0	-4.51725	0	1	0	0	0	0
Sopen05g013060	-0.571661	-2.91228	0.150114	0.698427	0	0.017531	0	0.008547
Sopen05g013070	0	-4.51725	0	1	0	0	0	0
Sopen05g013080	0	-4.51725	0	1	0	0	0	0
Sopen05g013090	0	-4.51725	0	1	0	0	0	0
Sopen05g013100	0	-4.51725	0	1	0	0	0	0
Sopen05g013110	2.2453	-4.34849	0.375425	0.540063	0	0	0	0
Sopen05g013120	0.454274	3.82092	6.42534	0.011252	6.41386	5.83336	4.12612	4.82136
Sopen05g013130	0.801675	2.74816	11.4731	0.000706398	6.2367	5.96978	3.37815	3.66253
Sopen05g013140	0.586631	2.78316	6.33153	0.0118627	8.01431	7.25828	5.15297	5.26368
Sopen05g013150	0	-4.51725	0	1	1.98042	1.58579	1.04854	0.820904
Sopen05g013160	0	-4.51725	0	1	0	0	0	0
Sopen05g013170	0.840031	5.52411	35.9948	1.986e-09	11.5676	11.6097	6.30428	6.43714
Sopen05g013180	0	-4.51725	0	1	0	0	0	0
Sopen05g013190	0	-4.51725	0	1	0	0	0	0
Sopen05g013200	0	-4.51725	0	1	0	0	0	0
Sopen05g013210	-2.30071	3.90402	154.273	2.15792e-35	2.84376	3.30771	16.7085	14.2838
Sopen05g013220	-2.39938	-4.34867	0.455869	0.499563	0	0	0	0
Sopen05g013230	0	-4.51725	0	1	0	0	0	0
Sopen05g013240	-4.79574	-0.37322	27.8853	1.29025e-07	0	0	0.577723	1.18016
Sopen05g013250	0	-4.51725	0	1	0	0	0	0
Sopen05g013260	0	-4.51725	0	1	0	0	0	0
Sopen05g013270	0	-4.51725	0	1	0	0	0	0
Sopen05g013280	0	-4.51725	0	1	0	0	0	0
Sopen05g013290	0	-4.51725	0	1	0	0	0	0
Sopen05g013300	0	-4.51725	0	1	0	0	0	0
Sopen05g013310	0	-4.51725	0	1	0	0	0	0
Sopen05g013320	0	-4.51725	0	1	0	0	0	0
Sopen05g013330	0	-4.51725	0	1	0	0	0	0
Sopen05g013340	2.2453	-4.34849	0.375425	0.540063	0	0	0	0
Sopen05g013350	0	-4.51725	0	1	0	0	0	0
Sopen05g013360	0	-4.51725	0	1	0	0	0	0
Sopen05g013370	0	-4.51725	0	1	0	0	0	0
Sopen05g013380	0	-4.51725	0	1	0	0	0	0
Sopen05g013390	-1.01758	-4.05681	0.139399	0.70888	0	0	0	0
Sopen05g013400	0	-4.51725	0	1	0	0	0	0
Sopen05g013410	-2.39938	-4.34867	0.455869	0.499563	0	0	0	0
Sopen05g013420	-2.41024	-4.3438	0.45798	0.498571	0	0	0	0
Sopen05g013430	2.2453	-4.34849	0.375425	0.540063	0	0	0	0
Sopen05g013440	-0.966699	1.77688	9.25584	0.00234814	2.88793	3.31721	6.34191	7.43412
Sopen05g013450	-2.41024	-4.3438	0.45798	0.498571	0	0	0	0
Sopen05g013460	-0.877201	2.66295	13.1156	0.000293009	2.64923	2.73694	4.39711	5.91268
Sopen05g013470	1.62377	-1.22961	3.27639	0.0702869	0.495475	0.740597	0.29298	0.172298
Sopen05g013480	-2.39938	-4.34867	0.455869	0.499563	0	0	0	0
Sopen05g013490	0	-4.51725	0	1	0	0	0	0
Sopen05g013500	0	-4.51725	0	1	0	0	0	0
Sopen05g013510	-2.39938	-4.34867	0.455869	0.499563	0	0	0	0
Sopen05g013520	0	-4.51725	0	1	0	0	0	0
Sopen05g013530	-0.150933	-4.19624	0.00251632	0.959993	0	0	0	0
Sopen05g013540	0	-4.51725	0	1	0	0	0	0
Sopen05g013550	0	-4.51725	0	1	0	0	0	0
Sopen05g013560	0	-4.51725	0	1	0	0	0	0
Sopen05g013570	0	-4.51725	0	1	0	0	0	0
Sopen05g013580	0	-4.51725	0	1	0	0	0	0
Sopen05g013590	0	-4.51725	0	1	0	0	0	0
Sopen05g013600	7.58237	-1.65441	12.7892	0.000348805	0	0.02562	0	0
Sopen05g013610	0	-4.51725	0	1	0	0	0	0
Sopen05g013620	-2.39938	-4.34867	0.455869	0.499563	0.072939	0.056354	0.321926	0.316724
Sopen05g013630	-1.18062	2.13914	17.1588	3.4412e-05	1.70579	1.59217	3.33417	4.11067
Sopen05g013640	-1.37145	4.1391	64.4513	1.00134e-15	6.2216	5.79644	11.5318	21.6858
Sopen05g013650	4.94223	-3.52614	2.59539	0.107178	0	0	0	0
Sopen05g013660	0	-4.51725	0	1	0	0	0	0
Sopen05g013670	0	-4.51725	0	1	0	0	0	0
Sopen05g013680	0.337647	6.67141	6.51573	0.0106941	62.1002	59.5572	51.0424	46.4972
Sopen05g013690	0	-4.51725	0	1	0	0	0	0
Sopen05g013700	0	-4.51725	0	1	0	0	0	0
Sopen05g013710	0	-4.51725	0	1	0	0	0	0
Sopen05g013720	0	-4.51725	0	1	0	0	0	0
Sopen05g013730	0	-4.51725	0	1	0	0	0	0
Sopen05g013740	0	-4.51725	0	1	0	0	0	0
Sopen05g013750	-2.41024	-4.3438	0.45798	0.498571	0	0	0	0
Sopen05g013760	0	-4.51725	0	1	0	0	0	0
Sopen05g013770	0	-4.51725	0	1	0	0	0	0
Sopen05g013780	-2.39938	-4.34867	0.455869	0.499563	0	0	0	0
Sopen05g013790	0.19809	6.65818	2.24546	0.134011	24.0589	21.6418	18.9483	20.6482
Sopen05g013800	0	-4.51725	0	1	0	0	0	0
Sopen05g013810	0	-4.51725	0	1	0	0	0	0
Sopen05g013820	-2.39938	-4.34867	0.455869	0.499563	0	0	0	0
Sopen05g013830	0	-4.51725	0	1	0	0	0	0
Sopen05g013840	3.08949	-4.19448	0.73345	0.391769	0	0	0	0
Sopen05g013850	0	-4.51725	0	1	0	0	0	0
Sopen05g013860	0	-4.51725	0	1	0	0	0	0
Sopen05g013870	0	-4.51725	0	1	0	0	0	0
Sopen05g013880	0	-4.51725	0	1	0	0	0	0
Sopen05g013890	0	-4.51725	0	1	0	0	0	0
Sopen05g013900	0	-4.51725	0	1	0	0	0	0
Sopen05g013910	2.24845	-4.3469	0.375956	0.539777	0	0	0	0
Sopen05g013920	0	-4.51725	0	1	0	0	0	0
Sopen05g013930	-2.41024	-4.3438	0.45798	0.498571	0	0	0	0.085319
Sopen05g013940	0	-4.51725	0	1	0	0	0	0
Sopen05g013950	-2.39938	-4.34867	0.455869	0.499563	0	0	0	0
Sopen05g013960	2.2453	-4.34849	0.375425	0.540063	0	0	0	0
Sopen05g013970	-2.41024	-4.3438	0.45798	0.498571	0	0	0	0.10613
Sopen05g013980	0	-4.51725	0	1	0	0	0	0
Sopen05g013990	2.24845	-4.3469	0.375956	0.539777	0	0	0	0
Sopen05g014000	0.0301606	3.68814	0.026854	0.869832	7.19446	8.16026	8.10339	6.81466
Sopen05g014010	0	-4.51725	0	1	0	0	0	0
Sopen05g014020	0	-4.51725	0	1	0	0	0	0
Sopen05g014030	0	-4.51725	0	1	0	0	0	0
Sopen05g014040	0	-4.51725	0	1	0	0	0	0
Sopen05g014050	0	-4.51725	0	1	0	0	0	0
Sopen05g014060	2.2453	-4.34849	0.375425	0.540063	0	0	0	0
Sopen05g014070	2.24845	-4.3469	0.375956	0.539777	0	0	0	0
Sopen05g014080	0	-4.51725	0	1	0	0	0	0
Sopen05g014090	2.2453	-4.34849	0.375425	0.540063	0	0	0	0
Sopen05g014100	-0.713835	-3.81041	0.0986453	0.753462	0	0	0	0
Sopen05g014110	1.89612	-3.71682	0.635272	0.42543	0	0	0	0
Sopen05g014120	-2.41024	-4.3438	0.45798	0.498571	0	0	0	0
Sopen05g014130	-1.01758	-4.05681	0.139399	0.70888	0	0	0.019901	0.017784
Sopen05g014140	-1.01758	-4.05681	0.139399	0.70888	0	0	0	0
Sopen05g014150	1.20972	-3.93703	0.21957	0.639369	0	0	0	0
Sopen05g014160	0	-4.51725	0	1	0	0	0	0
Sopen05g014170	0	-4.51725	0	1	0	0	0	0
Sopen05g014180	0	-4.51725	0	1	0	0	0	0
Sopen05g014190	2.79768	-2.03984	4.48143	0.0342678	0	0.540656	0.120796	0
Sopen05g014200	0	-4.51725	0	1	0	0	0	0
Sopen05g014210	0	-4.51725	0	1	0	0	0	0
Sopen05g014220	0.045804	6.5312	0.119751	0.729306	60.4183	63.5791	52.8386	69.3851
Sopen05g014230	3.08949	-4.19448	0.73345	0.391769	0	0.012223	0	0
Sopen05g014240	-2.39938	-4.34867	0.455869	0.499563	0	0	0	0
Sopen05g014250	0	-4.51725	0	1	0	0	0	0
Sopen05g014260	-2.39938	-4.34867	0.455869	0.499563	0	0	0	0
Sopen05g014270	3.08638	-4.19606	0.732433	0.392098	0	0	0	0
Sopen05g014280	2.2453	-4.34849	0.375425	0.540063	0	0	0	0
Sopen05g014290	0	-4.51725	0	1	0	0	0	0
Sopen05g014300	2.24845	-4.3469	0.375956	0.539777	0	0	0	0
Sopen05g014310	0	-4.51725	0	1	0	0	0	0
Sopen05g014320	0.289928	4.2417	3.10641	0.0779882	8.58286	9.34217	7.3201	8.00145
Sopen05g014330	0.0997783	0.439668	0.0412517	0.839053	0.779977	0.492885	0.329204	0.55277
Sopen05g014340	-1.38327	-3.61753	0.447304	0.50362	0	0	0	0
Sopen05g014350	-2.41024	-4.3438	0.45798	0.498571	0	0	0	0
Sopen05g014360	0.623655	3.59804	10.9052	0.000959346	3.90466	4.02234	2.81998	2.0064
Sopen05g014370	0.770823	2.3013	8.18963	0.00421402	0.228705	0.210805	0.116357	0.172463
Sopen05g014380	0	-4.51725	0	1	0	0	0	0
Sopen05g014390	0	-4.51725	0	1	0	0	0	0
Sopen05g014400	0	-4.51725	0	1	0	0	0	0
Sopen05g014410	0	-4.51725	0	1	0	0	0	0
Sopen05g014420	0	-4.51725	0	1	0	0	0	0
Sopen05g014430	0.841646	3.83691	21.9538	2.79697e-06	5.39192	5.43125	3.1282	3.02958
Sopen05g014440	0	-4.51725	0	1	0	0	0	0
Sopen05g014450	0	-4.51725	0	1	0	0	0	0
Sopen05g014460	0	-4.51725	0	1	0	0	0	0
Sopen05g014470	-2.39938	-4.34867	0.455869	0.499563	0	0	0.009998	0
Sopen05g014480	-0.150933	-4.19624	0.00251632	0.959993	0	0	0	0
Sopen05g014490	0	-4.51725	0	1	0	0	0	0
Sopen05g014500	-2.41024	-4.3438	0.45798	0.498571	0	0	0	0
Sopen05g014510	0	-4.51725	0	1	0	0	0	0
Sopen05g014520	0	-4.51725	0	1	0	0	0	0
Sopen05g014530	-3.26288	-4.19316	0.890759	0.345274	0	0	0	0
Sopen05g014540	-0.0676154	5.32892	0.228617	0.632552	10.918	12.6991	12.8065	12.6026
Sopen05g014550	-0.993286	5.91822	52.8681	3.59598e-13	12.5649	12.9814	24.6251	28.258
Sopen05g014560	0	-4.51725	0	1	0	0	0	0
Sopen05g014570	-1.56385	6.82887	133.809	6.32751e-31	42.9806	36.4985	111.508	121.86
Sopen05g014580	0.809238	3.89291	20.7976	5.11133e-06	11.7074	9.33274	5.33309	6.61928
Sopen05g014590	0.413783	1.91032	1.86685	0.17184	2.15329	1.92118	1.31668	2.00374
Sopen05g014600	6.94927	3.02189	434.62	2.71522e-96	0.24505	0.16024	0	0
Sopen05g014610	0.618331	6.12967	21.1573	4.23653e-06	12.922	12.8401	8.978	8.73217
Sopen05g014620	0.673371	5.3657	22.6107	1.98681e-06	18.2166	17.8672	12.2676	12.435
Sopen05g014630	0	-4.51725	0	1	0	0	0	0
Sopen05g014640	0	-4.51725	0	1	0	0	0	0
Sopen05g014650	0	-4.51725	0	1	0	0	0	0
Sopen05g014660	0	-4.51725	0	1	0	0	0	0
Sopen05g014670	0	-4.51725	0	1	0	0	0	0
Sopen05g014680	0	-4.51725	0	1	0	0	0	0
Sopen05g014690	0	-4.51725	0	1	0	0	0	0
Sopen05g014700	-6.69204	1.95587	207.172	6.4128e-47	0	0.486923	29.3549	24.447
Sopen05g014710	-1.43478	-3.59399	0.47838	0.489159	1.63753	0.770001	1.79533	1.78699
Sopen05g014720	0	-4.51725	0	1	1.31934	0.724746	0.920575	1.68624
Sopen05g014730	0	-4.51725	0	1	0.934034	0.917641	1.04451	0.976249
Sopen05g014740	-2.41024	-4.3438	0.45798	0.498571	0	0	0	0
Sopen05g014750	-3.25735	1.2919	59.1003	1.51348e-14	1.7455	0.997719	14.8452	10.904
Sopen05g014760	0	-4.51725	0	1	0	0	0	0
Sopen05g014770	0	-4.51725	0	1	0	0	0	0
Sopen05g014780	0	-4.51725	0	1	0	0	0	0
Sopen05g014790	0.787043	4.6212	25.6653	4.06862e-07	20.9095	20.1029	10.8867	10.414
Sopen05g014800	0.694337	4.08419	16.6283	4.55057e-05	15.5576	14.27	8.84242	10.0283
Sopen05g014810	0	-4.51725	0	1	0	0	0	0
Sopen05g014820	3.08638	-4.19606	0.732433	0.392098	0	0.007876	0	0
Sopen05g014830	0	-4.51725	0	1	0	0	0	0
Sopen05g014840	0.652149	0.303686	1.60605	0.205051	0.328595	0.342663	0.165078	0.116918
Sopen05g014850	0	-4.51725	0	1	0	0	0	0
Sopen05g014860	0	-4.51725	0	1	0	0	0	0
Sopen05g014870	0	-4.51725	0	1	0	0	0	0
Sopen05g014880	0	-4.51725	0	1	0	0	0	0
Sopen05g014890	-1.00375	-4.06006	0.136193	0.712096	0	0.069291	0	0
Sopen05g014900	-0.473609	-3.43908	0.0676791	0.794747	0	0	0	0
Sopen05g014910	2.2453	-4.34849	0.375425	0.540063	0	0	0	0
Sopen05g014920	-0.507186	5.19924	12.4705	0.000413634	10.4904	9.43193	14.594	13.5402
Sopen05g014930	0	-4.51725	0	1	0	0	0	0
Sopen05g014940	0	-4.51725	0	1	0	0	0	0
Sopen05g014950	-0.745756	5.31872	27.443	1.62158e-07	12.1273	13.6087	19.4535	24.1065
Sopen05g014960	0.591753	-0.452337	0.808016	0.36871	0.076131	0.069628	0.037519	0.025503
Sopen05g014970	0.361821	-2.47296	0.0831447	0.773081	0	0.060389	0.053917	0.089017
Sopen05g014980	-1.12578	-3.69842	0.271573	0.60228	0	0	0	0
Sopen05g014990	0.334538	4.52626	4.55611	0.0328043	16.2923	15.9432	13.3581	13.0984
Sopen05g015000	-0.159178	4.15964	0.910041	0.340106	5.88473	5.9153	6.6988	7.18741
Sopen05g015010	0	-4.51725	0	1	0	0	0	0
Sopen05g015020	0	-4.51725	0	1	0	0	0	0
Sopen05g015030	0	-4.51725	0	1	0	0	0	0
Sopen05g015040	-0.0272712	5.59465	0.0389438	0.84356	12.9806	11.1131	12.1861	12.7217
Sopen05g015050	0	-4.51725	0	1	0	0	0	0
Sopen05g015060	-0.974503	-3.25362	0.322573	0.570067	0	0	0	0
Sopen05g015070	2.24845	-4.3469	0.375956	0.539777	0	0	0	0
Sopen05g015080	0.353465	5.37433	6.28438	0.0121824	20.4606	21.1956	16.9883	16.46
Sopen05g015090	0	-4.51725	0	1	0	0	0	0
Sopen05g015100	0	-4.51725	0	1	0	0	0	0
Sopen05g015110	2.24845	-4.3469	0.375956	0.539777	0	0	0	0
Sopen05g015120	0	-4.51725	0	1	0	0	0	0
Sopen05g015130	0	-4.51725	0	1	0	0	0	0
Sopen05g015140	0.0499282	5.91881	0.136239	0.71205	36.5905	35.2737	35.1833	34.6049
Sopen05g015150	1.68502	-3.35108	0.75824	0.383882	0	0	0	0
Sopen05g015160	0.711259	3.89632	16.1618	5.82011e-05	10.7169	9.04141	6.27762	6.0865
Sopen05g015170	2.2453	-4.34849	0.375425	0.540063	0	0	0	0
Sopen05g015180	0.246907	4.27533	2.28366	0.130747	8.39887	6.83369	6.93461	6.25678
Sopen05g015190	3.99304	-3.93685	1.39677	0.237268	0	0	0	0
Sopen05g015200	1.79846	1.70422	28.2285	1.08062e-07	0.605228	1.04992	0.25137	0.222391
Sopen05g015210	0.195685	5.03476	1.79777	0.179986	32.3445	62.37	55.0661	28.9115
Sopen05g015220	0.794869	1.23656	4.38906	0.0361731	1.61155	1.07856	0.704174	0.824451
Sopen05g015230	1.6321	5.11669	120.579	4.92251e-28	23.2631	21.1032	6.29912	8.42188
Sopen05g015240	-1.10477	-3.70791	0.262449	0.608444	0	0	0.039769	0.082493
Sopen05g015250	0.459903	4.6549	8.93339	0.0028008	21.0296	22.2885	15.6501	17.0291
Sopen05g015260	0	-4.51725	0	1	0	0	0	0
Sopen05g015270	0	-4.51725	0	1	0	0	0	0
Sopen05g015280	0	-4.51725	0	1	0	0	0	0
Sopen05g015290	0.362639	2.4029	1.95242	0.16233	1.33744	1.20599	1.08193	1.00641
Sopen05g015300	1.03558	-3.61233	0.244887	0.6207	0	0.029831	0	0
Sopen05g015310	5.10861	-3.43823	2.87881	0.089756	0	0	0	0
Sopen05g015320	0	-4.51725	0	1	0	0	0	0
Sopen05g015330	-0.150933	-4.19624	0.00251632	0.959993	0	0	0	0
Sopen05g015340	0	-4.51725	0	1	0	0	0	0
Sopen05g015350	2.2453	-4.34849	0.375425	0.540063	0	0	0	0
Sopen05g015360	-0.164942	-4.19298	0.00290085	0.957047	0	0	0	0
Sopen05g015370	0	-4.51725	0	1	0	0	0	0
Sopen05g015380	0	-4.51725	0	1	0	0	0	0
Sopen05g015390	0	-4.51725	0	1	0	0	0	0
Sopen05g015400	0	-4.51725	0	1	0	0	0	0
Sopen05g015410	-2.39938	-4.34867	0.455869	0.499563	0	0	0	0
Sopen05g015420	2.2453	-4.34849	0.375425	0.540063	0	0	0	0
Sopen05g015430	0	-4.51725	0	1	0	0	0	0
Sopen05g015440	0	-4.51725	0	1	0	0	0	0
Sopen05g015450	0	-4.51725	0	1	0	0	0	0
Sopen05g015460	0.291571	6.23217	4.77058	0.0289527	48.2182	51.4879	42.2785	42.5771
Sopen05g015470	0	-4.51725	0	1	0	0	0	0
Sopen05g015480	0	-4.51725	0	1	0	0	0	0
Sopen05g015490	0	-4.51725	0	1	0	0	0	0
Sopen05g015500	0	-4.51725	0	1	0	0	0	0
Sopen05g015510	-0.0378359	0.89385	0.00810662	0.928258	0	0.246172	0.217438	0.273521
Sopen05g015520	0.287785	1.81248	0.855603	0.354974	4.09899	3.17929	2.77907	2.84691
Sopen05g015530	0.690638	1.62534	4.31358	0.0378122	2.08686	1.33825	1.4852	1.60527
Sopen05g015540	0	-4.51725	0	1	0	0	0	0
Sopen05g015550	0	-4.51725	0	1	0	0	0	0
Sopen05g015560	0	-4.51725	0	1	0	0	0	0
Sopen05g015570	-2.39938	-4.34867	0.455869	0.499563	0	0	0	0
Sopen05g015580	-0.324398	6.18632	5.8844	0.0152775	28.7759	29.0858	37.2948	37.0888
Sopen05g015590	0	-4.51725	0	1	0	0	0	0
Sopen05g015600	2.51579	7.29893	319.548	2.41658e-71	61.7988	61.3484	9.43344	12.3242
Sopen05g015610	-0.161795	-4.19139	0.00281119	0.957716	0	0	0	0
Sopen05g015620	0	-4.51725	0	1	0	0	0	0
Sopen05g015630	0	-4.51725	0	1	0	0	0	0
Sopen05g015640	0.48008	5.53571	11.8936	0.000563535	38.1965	39.0847	26.1996	30.5148
Sopen05g015650	0	-4.51725	0	1	0	0	0	0
Sopen05g015660	0	-4.51725	0	1	0	0	0	0
Sopen05g015670	-2.39938	-4.34867	0.455869	0.499563	0	0	0	0
Sopen05g015680	-0.0788209	6.24753	0.349599	0.554342	41.8321	44.2134	45.2138	47.7757
Sopen05g015690	-0.150933	-4.19624	0.00251632	0.959993	0	0	0	0
Sopen05g015700	0	-4.51725	0	1	0	0	0	0
Sopen05g015710	-2.41024	-4.3438	0.45798	0.498571	0	0	0	0
Sopen05g015720	0	-4.51725	0	1	0	0	0	0
Sopen05g015730	0	-4.51725	0	1	0	0	0	0
Sopen05g015740	0.56332	6.61236	18.0384	2.16711e-05	60.5387	64.52	44.7949	44.866
Sopen05g015750	0	-4.51725	0	1	0	0	0	0
Sopen05g015760	0.348668	3.51943	3.30797	0.068948	6.8382	5.48855	5.21315	4.95157
Sopen05g015770	2.24845	-4.3469	0.375956	0.539777	0	0	0	0
Sopen05g015780	0.720407	5.68569	27.2408	1.80029e-07	47.6489	41.3256	26.812	28.7495
Sopen05g015790	0	-4.51725	0	1	0	0	0	0
Sopen05g015800	-0.934632	-0.676332	1.70804	0.191243	0.171424	0.285648	0.318785	0.494597
Sopen05g015810	3.08949	-4.19448	0.73345	0.391769	0	0	0	0
Sopen05g015820	0	-4.51725	0	1	0	0	0	0
Sopen05g015830	0.925134	5.57804	43.8958	3.4828e-11	33.9203	31.0381	16.7568	18.2177
Sopen05g015840	0	-4.51725	0	1	0	0	0	0
Sopen05g015850	-0.697034	6.95038	27.5702	1.5184e-07	41.9706	38.3012	68.5394	63.2522
Sopen05g015860	0	-4.51725	0	1	0	0	0	0
Sopen05g015870	0	-4.51725	0	1	0	0	0	0
Sopen05g015880	2.24845	-4.3469	0.375956	0.539777	0	0.042468	0	0
Sopen05g015890	6.7502	1.46182	133.496	7.40417e-31	1.49163	1.05356	0.033725	0
Sopen05g015900	2.24845	-4.3469	0.375956	0.539777	0	0	0	0
Sopen05g015910	1.05254	6.6079	61.9717	3.52289e-15	73.0582	93.4427	38.108	43.5521
Sopen05g015920	0	-4.51725	0	1	0	0	0	0
Sopen05g015930	-2.41024	-4.3438	0.45798	0.498571	0	0	0	0
Sopen05g015940	2.2453	-4.34849	0.375425	0.540063	0	0	0	0
Sopen05g015950	-0.914232	1.75704	8.19634	0.00419846	3.66943	2.73178	5.16428	6.74818
Sopen05g015960	-2.39938	-4.34867	0.455869	0.499563	0	0	0	0
Sopen05g015970	0	-4.51725	0	1	0	0	0	0
Sopen05g015980	0	-4.51725	0	1	0	0	0	0
Sopen05g015990	-2.39938	-4.34867	0.455869	0.499563	0	0	0	0
Sopen05g016000	1.58279	-3.81791	0.411961	0.520978	0	0	0	0.011104
Sopen05g016010	3.99905	-3.93375	1.40052	0.23664	0	0	0	0
Sopen05g016020	3.08949	-4.19448	0.73345	0.391769	0	0	0	0
Sopen05g016030	0	-4.51725	0	1	0	0	0	0
Sopen05g016040	0	-4.51725	0	1	0	0	0	0
Sopen05g016050	0	-4.51725	0	1	0	0	0	0
Sopen05g016060	0	-4.51725	0	1	0	0	0	0
Sopen05g016070	0	-4.51725	0	1	0	0	0	0
Sopen05g016080	0	-4.51725	0	1	0	0	0	0
Sopen05g016090	0	-4.51725	0	1	0	0	0	0
Sopen05g016100	0	-4.51725	0	1	0	0	0	0
Sopen05g016110	-0.901205	6.55532	45.6588	1.41603e-11	32.6068	35.7597	65.694	65.6277
Sopen05g016120	0	-4.51725	0	1	0	0	0	0
Sopen05g016130	0	-4.51725	0	1	0	0	0	0
Sopen05g016140	-4.13353	-2.0425	7.86738	0.00503454	0	0.069093	0.422302	1.10154
Sopen05g016150	0	-4.51725	0	1	0	0	0	0
Sopen05g016160	2.2453	-4.34849	0.375425	0.540063	0	0	0	0
Sopen05g016170	-2.41024	-4.3438	0.45798	0.498571	0	0	0	0
Sopen05g016180	-4.20906	-3.91839	1.71826	0.189921	0	0	0	0.057895
Sopen05g016190	0	-4.51725	0	1	0	0	0	0
Sopen05g016200	2.55189	-3.42481	1.33903	0.247209	0	0	0	0.018458
Sopen05g016210	-3.80332	-4.05217	1.30809	0.252743	0	0	0	0
Sopen05g016220	0.280461	-3.20315	0.0289082	0.864991	0	0	0	0
Sopen05g016230	-2.39938	-4.34867	0.455869	0.499563	0	0	0	0
Sopen05g016240	-3.78224	-4.0618	1.29647	0.254861	0	0	0.008221	0
Sopen05g016250	0	-4.51725	0	1	0	0	0	0
Sopen05g016260	-2.41024	-4.3438	0.45798	0.498571	0	0	0	0
Sopen05g016270	2.24845	-4.3469	0.375956	0.539777	0	0	0	0
Sopen05g016280	0	-4.51725	0	1	0	0	0	0
Sopen05g016290	0	-4.51725	0	1	0	0	0	0
Sopen05g016300	-2.41024	-4.3438	0.45798	0.498571	0	0	0	0
Sopen05g016310	0	-4.51725	0	1	0	0	0	0
Sopen05g016320	0	-4.51725	0	1	0	0	0	0
Sopen05g016330	0	-4.51725	0	1	0	0	0	0
Sopen05g016340	0	-4.51725	0	1	0	0	0	0
Sopen05g016350	0	-4.51725	0	1	0	0	0	0
Sopen05g016360	3.70984	0.578714	39.5809	3.16186e-10	1.39721	1.00165	0.106303	0.035927
Sopen05g016370	-2.20277	4.95181	203.367	4.31883e-46	6.0811	6.24386	26.0908	31.8742
Sopen05g016380	0	-4.51725	0	1	0	0	0	0
Sopen05g016390	-2.39938	-4.34867	0.455869	0.499563	0	0	0	0
Sopen05g016400	0	-4.51725	0	1	0	0	0	0
Sopen05g016410	-6.2492	-2.84502	6.1235	0.0133415	0	0	0.12714	0.1087
Sopen05g016420	-1.0069	-4.06162	0.136962	0.711321	0	0	0	0
Sopen05g016430	0	-4.51725	0	1	0	0	0	0
Sopen05g016440	-2.39938	-4.34867	0.455869	0.499563	0	0	0	0
Sopen05g016450	0	-4.51725	0	1	0	0	0	0
Sopen05g016460	-2.41024	-4.3438	0.45798	0.498571	0	0	0	0
Sopen05g016470	0	-4.51725	0	1	0	0	0	0
Sopen05g016480	0	-4.51725	0	1	0	0	0	0
Sopen05g016490	-2.39938	-4.34867	0.455869	0.499563	0	0	0	0
Sopen05g016500	0	-4.51725	0	1	0	0	0	0
Sopen05g016510	0	-4.51725	0	1	0	0	0	0
Sopen05g016520	0	-4.51725	0	1	0	0	0	0
Sopen05g016530	2.2453	-4.34849	0.375425	0.540063	0	0	0	0
Sopen05g016540	0	-4.51725	0	1	0	0	0	0
Sopen05g016550	0.271069	2.75002	1.33702	0.247564	0.913702	3.45523	1.80514	1.54791
Sopen05g016560	0	-4.51725	0	1	0	0	0	0
Sopen05g016570	0	-4.51725	0	1	0	0	0	0
Sopen05g016580	0	-4.51725	0	1	0	0	0	0
Sopen05g016590	0	-4.51725	0	1	0	0	0	0
Sopen05g016600	0	-4.51725	0	1	0	0	0	0
Sopen05g016610	0	-4.51725	0	1	0	0	0	0
Sopen05g016620	2.2453	-4.34849	0.375425	0.540063	0	0	0	0
Sopen05g016630	0	-4.51725	0	1	0	0	0	0
Sopen05g016640	0	-4.51725	0	1	0	0	0	0
Sopen05g016650	-0.164942	-4.19298	0.00290085	0.957047	0	0	0	0.033415
Sopen05g016660	2.24845	-4.3469	0.375956	0.539777	0	0	0	0
Sopen05g016670	0	-4.51725	0	1	0	0	0	0
Sopen05g016680	0	-4.51725	0	1	0	0	0	0
Sopen05g016690	3.132	-3.12608	2.30963	0.128578	0	0.207045	0	0
Sopen05g016700	-2.39938	-4.34867	0.455869	0.499563	0	0	0	0
Sopen05g016710	-2.39938	-4.34867	0.455869	0.499563	0	0	0	0
Sopen05g016720	0	-4.51725	0	1	0	0	0	0
Sopen05g016730	0	-4.51725	0	1	0	0	0	0
Sopen05g016740	0	-4.51725	0	1	0	0	0	0
Sopen05g016750	3.08638	-4.19606	0.732433	0.392098	0	0	0	0
Sopen05g016760	2.2453	-4.34849	0.375425	0.540063	0	0	0	0
Sopen05g016770	0	-4.51725	0	1	0	0	0	0
Sopen05g016780	0	-4.51725	0	1	0	0	0	0
Sopen05g016790	0	-4.51725	0	1	0	0	0	0
Sopen05g016800	0	-4.51725	0	1	0	0	0	0
Sopen05g016810	0.504047	-3.5113	0.0678707	0.794463	0	0	0	0
Sopen05g016820	0	-4.51725	0	1	0	0	0	0
Sopen05g016830	3.08329	-4.19763	0.73142	0.392426	0	0	0	0
Sopen05g016840	-1.02833	-4.052	0.141875	0.706425	0	0	0	0
Sopen05g016850	0	-4.51725	0	1	0	0	0	0
Sopen05g016860	0	-4.51725	0	1	0	0	0	0
Sopen05g016870	-2.39938	-4.34867	0.455869	0.499563	0	0	0.028054	0
Sopen05g016880	2.99431	-3.20412	2.04977	0.152233	0	0	0	0
Sopen05g016890	0	-4.51725	0	1	0	0	0	0
Sopen05g016900	-2.39938	-4.34867	0.455869	0.499563	0	0	0	0
Sopen05g016910	0	-4.51725	0	1	0	0	0	0
Sopen05g016920	-1.648	-2.55788	1.49094	0.222074	0	0.007912	0.006803	0.011595
Sopen05g016930	0	-4.51725	0	1	0	0	0	0
Sopen05g016940	0	-4.51725	0	1	0	0	0	0
Sopen05g016950	0	-4.51725	0	1	0	0	0	0
Sopen05g016960	0	-4.51725	0	1	0	0	0	0
Sopen05g016970	0	-4.51725	0	1	0	0	0	0
Sopen05g016980	0	-4.51725	0	1	0	0	0	0
Sopen05g016990	1.08431	3.51535	31.0925	2.46726e-08	14.4724	15.7175	6.36702	6.00623
Sopen05g017000	0.458375	5.56234	10.8959	0.000964144	13.8305	13.4609	10.0816	10.2242
Sopen05g017010	-0.524201	-2.20357	0.214093	0.643579	0	0.077337	0.123315	0
Sopen05g017020	1.06086	2.52324	17.3985	3.03343e-05	0.646327	0.862498	0.361314	0.649973
Sopen05g017030	0.76942	0.524563	2.55945	0.10964	0.643055	0.24676	0	0.369627
Sopen05g017040	0	-4.51725	0	1	0	0	0	0
Sopen05g017050	0	-4.51725	0	1	0	0	0	0
Sopen05g017060	0	-4.51725	0	1	0	0	0	0
Sopen05g017070	-1.0593	-2.70529	0.593529	0.44106	0	0	0.067457	0.112989
Sopen05g017080	2.04918	0.839946	19.7816	8.69196e-06	1.99325	2.21327	0.603654	0.172003
Sopen05g017090	2.2453	-4.34849	0.375425	0.540063	0	0	0	0
Sopen05g017100	0.621911	5.21343	18.7432	1.49715e-05	16.4648	14.4001	11.1295	9.90583
Sopen05g017110	0	-4.51725	0	1	0	0	0	0
Sopen05g017120	0	-4.51725	0	1	0	0	0	0
Sopen05g017130	0	-4.51725	0	1	0	0	0	0
Sopen05g017140	0	-4.51725	0	1	0	0	0	0
Sopen05g017150	11.3395	1.85915	211.852	6.14317e-48	2.15147	2.48003	0	0
Sopen05g017160	3.61521	-4.05814	1.07397	0.300053	0	0	0	0
Sopen05g017170	0.605221	1.05889	2.30254	0.129166	0.598805	0.581365	0.590823	0.385982
Sopen05g017180	0	-4.51725	0	1	0	0	0	0
Sopen05g017190	0	-4.51725	0	1	0	0	0	0
Sopen05g017200	0	-4.51725	0	1	0	0	0	0
Sopen05g017210	-3.2522	-4.19799	0.886732	0.346367	0	0	0	0
Sopen05g017220	0	-4.51725	0	1	0	0	0	0
Sopen05g017230	3.08638	-4.19606	0.732433	0.392098	0	0	0	0
Sopen05g017240	2.85887	-3.26809	1.80857	0.178684	0	0	0	0
Sopen05g017250	0.363008	-3.81975	0.025201	0.873868	0	0	0	0
Sopen05g017260	6.0857	-2.83004	5.20645	0.0225056	0.08544	0.032415	0	0
Sopen05g017270	0	-4.51725	0	1	0	0	0	0
Sopen05g017280	0	-4.51725	0	1	0	0	0	0
Sopen05g017290	-2.39938	-4.34867	0.455869	0.499563	0	0	0.078394	0
Sopen05g017300	0.517459	5.48432	13.6926	0.000215434	23.4624	23.7953	17.1987	17.0592
Sopen05g017310	0	-4.51725	0	1	0	0	0	0
Sopen05g017320	-2.39938	-4.34867	0.455869	0.499563	0	0	0	0
Sopen05g017330	0	-4.51725	0	1	0	0	0	0
Sopen05g017340	0	-4.51725	0	1	0	0	0	0
Sopen05g017350	0	-4.51725	0	1	0	0	0	0
Sopen05g017360	-0.821505	4.47603	26.7355	2.3379e-07	24.9207	22.0002	39.8067	42.2981
Sopen05g017370	3.23284	-3.05554	2.52408	0.112124	0	0.012549	0	0
Sopen05g017380	0	-4.51725	0	1	0	0	0	0
Sopen05g017390	0	-4.51725	0	1	0	0	0	0
Sopen05g017400	-0.161795	-4.19139	0.00281119	0.957716	0	0	0	0
Sopen05g017410	0	-4.51725	0	1	0	0	0	0
Sopen05g017420	0	-4.51725	0	1	0	0	0	0
Sopen05g017430	10.2617	0.809435	88.3199	5.69285e-21	0.206259	0.862269	0	0
Sopen05g017440	-2.39938	-4.34867	0.455869	0.499563	0	0	0	0
Sopen05g017450	2.24845	-4.3469	0.375956	0.539777	0	0	0	0
Sopen05g017460	1.40335	-0.480298	4.12164	0.0423408	0.557519	0.238251	0.550813	0.314783
Sopen05g017470	-0.15408	-4.19781	0.00260119	0.959324	0.816703	1.54173	2.37273	2.44492
Sopen05g017480	0	-4.51725	0	1	0	0	0	0
Sopen05g017490	0	-4.51725	0	1	0	0	0	0
Sopen05g017500	0	-4.51725	0	1	0	0	0	0
Sopen05g017510	0	-4.51725	0	1	0	0	0	0
Sopen05g017520	0	-4.51725	0	1	0	0	0	0
Sopen05g017530	0	-4.51725	0	1	0	0	0	0
Sopen05g017540	0	-4.51725	0	1	0	0	0	0
Sopen05g017550	0	-4.51725	0	1	0	0	0	0
Sopen05g017560	-6.27419	-2.81646	6.27088	0.0122756	0	0	0.081369	0.070099
Sopen05g017570	0	-4.51725	0	1	0	0	0	0
Sopen05g017580	-2.39938	-4.34867	0.455869	0.499563	0	0	0	0
Sopen05g017590	0.335985	-3.34053	0.0362459	0.849009	0	0	0	0.05655
Sopen05g017600	-2.59714	-1.09063	8.21053	0.00416575	0	0	0.017115	0.086151
Sopen05g017610	0	-4.51725	0	1	0	0	0	0
Sopen05g017620	0.894808	1.03724	4.83813	0.0278396	0.550834	0.529126	0.418232	0.491444
Sopen05g017630	0	-4.51725	0	1	0	0	0	0
Sopen05g017640	-2.39938	-4.34867	0.455869	0.499563	0	0	0	0
Sopen05g017650	0	-4.51725	0	1	0	0	0	0
Sopen05g017660	0	-4.51725	0	1	0	0	0	0
Sopen05g017670	0.79841	5.458	32.2051	1.39155e-08	11.4308	12.5261	8.23889	6.29617
Sopen05g017680	0.825144	3.30088	16.387	5.16826e-05	16.7913	18.7983	10.5492	9.94548
Sopen05g017690	1.0901	3.51006	31.3921	2.11451e-08	6.89128	7.37816	4.44173	2.83142
Sopen05g017700	-0.174475	-3.70787	0.00683671	0.934103	0	0	0	0
Sopen05g017710	-1.31744	-2.57488	0.991146	0.319465	0	0.006236	0.027976	0.009233
Sopen05g017720	-0.164942	-4.19298	0.00290085	0.957047	0	0	0	0
Sopen05g017730	0	-4.51725	0	1	0	0	0	0
Sopen05g017740	2.2453	-4.34849	0.375425	0.540063	0	0	0	0
Sopen05g017750	0	-4.51725	0	1	0	0	0	0
Sopen05g017760	0.651902	3.73438	12.672	0.00037136	8.21031	9.73114	5.79422	5.75239
Sopen05g017770	0	-4.51725	0	1	0	0	0	0
Sopen05g017780	0.687	-4.05988	0.0623605	0.802804	0	0	0	0
Sopen05g017790	1.21583	-3.93392	0.221516	0.637888	0	0	0	0
Sopen05g017800	0	-4.51725	0	1	0	0	0	0
Sopen05g017810	0	-4.51725	0	1	0	0	0	0
Sopen05g017820	-2.39938	-4.34867	0.455869	0.499563	0	0	0	0
Sopen05g017830	0.683903	-4.06144	0.0618856	0.803541	0	0	0	0
Sopen05g017840	0	-4.51725	0	1	0	0	0	0
Sopen05g017850	0	-4.51725	0	1	0	0	0	0
Sopen05g017860	-2.39938	-4.34867	0.455869	0.499563	0	0	0	0
Sopen05g017870	-2.41024	-4.3438	0.45798	0.498571	0	0	0	0
Sopen05g017880	0	-4.51725	0	1	0	0	0	0
Sopen05g017890	0	-4.51725	0	1	0	0	0	0
Sopen05g017900	0	-4.51725	0	1	0	0	0	0
Sopen05g017910	-1.18656	2.5325	21.9684	2.7758e-06	0.48442	0.104883	0.555405	0.694418
Sopen05g017920	0	-4.51725	0	1	8.26909	8.1562	21.4802	15.8444
Sopen05g017930	-3.57978	-3.05096	3.27749	0.0702395	0	0	0.046364	0.051844
Sopen05g017940	-4.16731	-3.93755	1.68822	0.19384	0	0	0	0
Sopen05g017950	-0.593852	-3.59703	0.0871751	0.7678	0	0.023779	0	0.070631
Sopen05g017960	0	-4.51725	0	1	1.03409	0.533639	0.469746	0.268382
Sopen05g017970	0	-4.51725	0	1	0	1.85319	0.364051	0.307343
Sopen05g017980	0	-4.51725	0	1	0	0	0	0
Sopen05g017990	0	-4.51725	0	1	0	0	0	0
Sopen05g018000	-2.39938	-4.34867	0.455869	0.499563	0	0	0	0
Sopen05g018010	2.24845	-4.3469	0.375956	0.539777	0	0	0	0
Sopen05g018020	0	-4.51725	0	1	0	0	0	0
Sopen05g018030	0	-4.51725	0	1	0	0	0	0
Sopen05g018040	2.24845	-4.3469	0.375956	0.539777	0	0	0	0
Sopen05g018050	0	-4.51725	0	1	0	0	0	0
Sopen05g018060	2.35868	-3.51564	1.09519	0.295326	0	0.026599	0	0
Sopen05g018070	0	-4.51725	0	1	0	0	0	0
Sopen05g018080	0	-4.51725	0	1	0	0	0	0
Sopen05g018090	2.2453	-4.34849	0.375425	0.540063	0	0	0	0
Sopen05g018100	2.2453	-4.34849	0.375425	0.540063	0	0	0	0
Sopen05g018110	3.61521	-4.05814	1.07397	0.300053	0	0	0	0
Sopen05g018120	0	-4.51725	0	1	0	0	0	0
Sopen05g018130	-2.39938	-4.34867	0.455869	0.499563	0	0	0	0
Sopen05g018140	-2.41024	-4.3438	0.45798	0.498571	0	0	0	0
Sopen05g018150	2.24845	-4.3469	0.375956	0.539777	0	0	0	0
Sopen05g018160	0	-4.51725	0	1	0	0	0	0
Sopen05g018170	0	-4.51725	0	1	0	0	0	0
Sopen05g018180	0	-4.51725	0	1	0	0	0	0
Sopen05g018190	-0.164942	-4.19298	0.00290085	0.957047	0	0	0	0.0147
Sopen05g018200	0	-4.51725	0	1	0	0	0	0
Sopen05g018210	0	-4.51725	0	1	0	0	0	0
Sopen05g018220	-2.39938	-4.34867	0.455869	0.499563	0	0	0	0
Sopen05g018230	-2.39938	-4.34867	0.455869	0.499563	0	0	0	0
Sopen05g018240	0	-4.51725	0	1	0	0	0	0
Sopen05g018250	0	-4.51725	0	1	0	0	0	0
Sopen05g018260	0	-4.51725	0	1	0	0	0	0
Sopen05g018270	0	-4.51725	0	1	0	0	0	0
Sopen05g018280	0.232824	2.69915	0.956666	0.328031	7.21849	7.08701	5.95222	7.53052
Sopen05g018290	0.114212	4.24535	0.483418	0.48688	8.06012	7.40644	6.29167	8.80537
Sopen05g018300	3.61521	-4.05814	1.07397	0.300053	0	0.13912	0	0
Sopen05g018310	0	-4.51725	0	1	0	0	0	0
Sopen05g018320	-0.355213	4.6305	5.30618	0.0212522	9.54793	8.54673	12.2579	11.5632
Sopen05g018330	0	-4.51725	0	1	0	0	0	0
Sopen05g018340	2.25909	0.499606	18.1718	2.0205e-05	0.149372	0.113807	0.049133	0
Sopen05g018350	0.552846	7.17295	17.2949	3.20347e-05	42.8264	41.1518	29.5371	29.3655
Sopen05g018360	-0.40338	5.93017	8.87527	0.00289136	13.5567	16.1542	19.366	21.1934
Sopen05g018370	0	-4.51725	0	1	0	0	0	0
Sopen05g018380	-0.449851	3.85794	6.40844	0.0113596	10.1893	8.07592	10.6628	14.9555
Sopen05g018390	-0.352915	4.62675	5.2301	0.0222016	8.23668	8.8256	10.1706	11.7384
Sopen05g018400	-0.317885	8.10353	5.2943	0.0213977	245.46	235.684	321.611	293.683
Sopen05g018410	0.00934334	4.09402	0.00305956	0.955889	11.1321	12.2865	12.4484	11.1933
Sopen05g018420	2.2453	-4.34849	0.375425	0.540063	0	0	0	0
Sopen05g018430	0	-4.51725	0	1	0	0	0	0
Sopen05g018440	0	-4.51725	0	1	0	0	0	0
Sopen05g018450	-0.0155654	0.839837	0.00134756	0.970717	0.547257	0.534652	0.635869	0.443782
Sopen05g018460	-0.437443	1.98493	2.19773	0.138218	3.2907	3.66787	3.86937	5.84064
Sopen05g018470	0.398231	0.342232	0.616424	0.432381	0.159949	0.263704	0.156596	0.185142
Sopen05g018480	-3.26288	-4.19316	0.890759	0.345274	0	0	0	0
Sopen05g018490	0	-4.51725	0	1	0	0	0	0
Sopen05g018500	0	-4.51725	0	1	0	0	0	0
Sopen05g018510	0	-4.51725	0	1	0	0	0	0
Sopen05g018520	-2.39938	-4.34867	0.455869	0.499563	0	0	0	0
Sopen05g018530	0	-4.51725	0	1	0	0	0	0
Sopen05g018540	0	-4.51725	0	1	0	0	0	0
Sopen05g018550	0	-4.51725	0	1	0	0	0	0
Sopen05g018560	2.2453	-4.34849	0.375425	0.540063	0	0	0	0
Sopen05g018570	-2.71414	-3.51335	1.51991	0.217636	0	0	0.039413	0.066914
Sopen05g018580	2.24845	-4.3469	0.375956	0.539777	0	0	0	0
Sopen05g018590	0	-4.51725	0	1	0	0	0	0
Sopen05g018600	0	-4.51725	0	1	0	0	0	0
Sopen05g018610	0	-4.51725	0	1	0	0	0	0
Sopen05g018620	0	-4.51725	0	1	0	0	0	0
Sopen05g018630	0	-4.51725	0	1	0	0	0	0
Sopen05g018640	-0.164942	-4.19298	0.00290085	0.957047	0	0	0	0
Sopen05g018650	0.510899	2.18625	3.38728	0.0657046	2.27377	1.54322	1.43655	1.39518
Sopen05g018660	0	-4.51725	0	1	0	0	0	0
Sopen05g018670	2.03894	-1.24332	4.66825	0.0307278	0	0.029965	0	0
Sopen05g018680	2.51829	3.97244	184.57	5.36111e-42	25.3093	20.7308	4.18864	7.14636
Sopen05g018690	1.38812	0.139723	6.0563	0.0138587	0	0.021981	0	0
Sopen05g018700	0	-4.51725	0	1	0	0	0	0
Sopen05g018710	-0.826936	5.27852	33.4009	7.52366e-09	12.246	17.9511	29.7267	24.8183
Sopen05g018720	-0.932615	-0.483302	1.93432	0.16429	0.282242	0.559747	0.815856	1.2618
Sopen05g018730	0	-4.51725	0	1	0	0	0	0
Sopen05g018740	-2.39938	-4.34867	0.455869	0.499563	0	0	0	0
Sopen05g018750	2.2453	-4.34849	0.375425	0.540063	0	0	0	0
Sopen05g018760	0	-4.51725	0	1	0	0	0	0
Sopen05g018770	-2.41024	-4.3438	0.45798	0.498571	0	0	0	0
Sopen05g018780	1.45606	-2.66362	1.03626	0.308696	0	0	0	0
Sopen05g018790	-5.2753	-3.44124	3.45112	0.0632122	0	0	0	0
Sopen05g018800	-0.150933	-4.19624	0.00251632	0.959993	0	0	0	0
Sopen05g018810	0	-4.51725	0	1	0	0	0	0
Sopen05g018820	0	-4.51725	0	1	0	0	0	0
Sopen05g018830	0	-4.51725	0	1	0	0	0	0
Sopen05g018840	0	-4.51725	0	1	0	0	0	0
Sopen05g018850	-5.72562	3.87383	618.67	4.21072e-136	0.521296	0.112715	14.8609	15.5948
Sopen05g018860	0	-4.51725	0	1	0	0	0	0
Sopen05g018870	-0.538928	1.27152	2.1126	0.146094	1.37278	1.2565	1.54188	2.04026
Sopen05g018880	0.365934	3.28991	3.25115	0.0713766	13.0332	13.0844	11.5193	10.7699
Sopen05g018890	-2.39938	-4.34867	0.455869	0.499563	0	0	0	0
Sopen05g018900	2.24845	-4.3469	0.375956	0.539777	0	0	0	0
Sopen05g018910	0	-4.51725	0	1	0	0	0	0
Sopen05g018920	-4.16731	-3.93755	1.68822	0.19384	0	0	0	0
Sopen05g018930	-0.0873828	1.31514	0.0572079	0.810965	1.51073	1.08849	1.13984	1.8996
Sopen05g018940	-0.327698	0.174215	0.382016	0.536528	0.995027	0.646711	1.21032	0.863907
Sopen05g018950	-0.0123442	1.16049	0.00103572	0.974326	1.08177	1.12968	1.00429	1.13
Sopen05g018960	3.08638	-4.19606	0.732433	0.392098	0	0	0	0
Sopen05g018970	0.98703	4.24333	35.286	2.85718e-09	4.39646	4.32298	2.00692	2.56872
Sopen05g018980	-1.25686	0.36926	6.08785	0.0136133	0.591077	0.308525	1.31075	1.64016
Sopen05g018990	0	-4.51725	0	1	0	0	0	0
Sopen05g019000	0	-4.51725	0	1	0	0	0	0
Sopen05g019010	0	-4.51725	0	1	0	0	0	0
Sopen05g019020	-1.01443	-4.05525	0.138624	0.709654	0	0	0	0
Sopen05g019030	0	-4.51725	0	1	0	0	0	0
Sopen05g019040	0	-4.51725	0	1	0	0	0	0
Sopen05g019050	0	-4.51725	0	1	0	0	0	0
Sopen05g019060	0	-4.51725	0	1	0	0	0	0
Sopen05g019070	0	-4.51725	0	1	0	0	0	0
Sopen05g019080	7.33666	1.16456	108.179	2.53826e-25	1.29484	0.580689	0	0.015832
Sopen05g019090	0	-4.51725	0	1	0	0	0	0
Sopen05g019100	-0.716938	-3.81196	0.0994523	0.752489	0	0	0	0
Sopen05g019110	-0.885205	4.39484	30.1517	4.00605e-08	11.2792	10.714	20.6155	21.3067
Sopen05g019120	-4.20906	-3.91839	1.71826	0.189921	0	0	0	0
Sopen05g019130	-1.77458	0.226738	10.4687	0.00121457	0.909747	0.193884	1.68042	2.50389
Sopen05g019140	0	-4.51725	0	1	0	0	0	0
Sopen05g019150	3.08638	-4.19606	0.732433	0.392098	0	0	0	0
Sopen05g019160	0	-4.51725	0	1	0	0	0	0
Sopen05g019170	0	-4.51725	0	1	0	0	0	0
Sopen05g019180	-0.161795	-4.19139	0.00281119	0.957716	0	0	0	0
Sopen05g019190	0.431589	5.71046	9.88003	0.00167137	28.5515	28.6966	21.3091	21.2883
Sopen05g019200	0	-4.51725	0	1	0	0	0	0
Sopen05g019210	6.31174	-2.66991	5.94991	0.01472	0	0	0	0
Sopen05g019220	0	-4.51725	0	1	0	0	0	0
Sopen05g019230	0.496487	-2.51192	0.150033	0.698505	0.292684	0	0.115454	0.20598
Sopen05g019240	0	-4.51725	0	1	0	0	0	0
Sopen05g019250	-2.20311	-1.75035	4.16631	0.0412384	0	0	0.137483	0
Sopen05g019260	-0.819149	-1.38715	0.866707	0.351871	0	0.153311	0.288046	0.066002
Sopen05g019270	3.08638	-4.19606	0.732433	0.392098	0	0	0	0
Sopen05g019280	0	-4.51725	0	1	0	0	0	0
Sopen05g019290	0.131324	-1.61171	0.0194432	0.889104	0	0	0	0
Sopen05g019300	2.24845	-4.3469	0.375956	0.539777	0	0	0	0
Sopen05g019310	0	-4.51725	0	1	0	0	0	0
Sopen05g019320	-8.34759	-1.09018	22.1783	2.48833e-06	0	0	0.06159	0
Sopen05g019330	0	-4.51725	0	1	0	0	0	0
Sopen05g019340	-2.39938	-4.34867	0.455869	0.499563	0	0	0	0
Sopen05g019350	-0.687868	0.479302	2.0239	0.154844	0	0.227455	0.880597	0.510128
Sopen05g019360	0	-4.51725	0	1	0	0	0	0
Sopen05g019370	-2.39938	-4.34867	0.455869	0.499563	0	0	0	0
Sopen05g019380	-4.90397	-2.14967	8.50173	0.00354896	0	0	0.109005	1.2797
Sopen05g019390	0.592302	3.08644	7.60788	0.00581255	3.57514	2.94357	2.2113	2.46821
Sopen05g019400	0	-4.51725	0	1	0	0	0	0
Sopen05g019410	-3.79275	-4.05699	1.30226	0.253805	0	0	0	0.033589
Sopen05g019420	-2.31747	4.28462	181.795	2.15716e-41	5.78747	4.56699	24.4281	27.9327
Sopen05g019430	-0.363062	3.65153	3.81778	0.0507143	20.9361	21.3485	31.9705	29.6201
Sopen05g019440	-0.1765	-3.93088	0.0052083	0.942468	0	0.014984	0.012965	0.021155
Sopen05g019450	0	-4.51725	0	1	0	0	0	0
Sopen05g019460	-3.80332	-4.05217	1.30809	0.252743	0	0	0	0
Sopen05g019470	-4.16731	-3.93755	1.68822	0.19384	0	0	0	0
Sopen05g019480	2.24845	-4.3469	0.375956	0.539777	0	0	0	0
Sopen05g019490	0	-4.51725	0	1	0	0	0	0
Sopen05g019500	0	-4.51725	0	1	0	0	0	0
Sopen05g019510	0	-4.51725	0	1	0	0	0	0
Sopen05g019520	0	-4.51725	0	1	0	0	0	0
Sopen05g019530	0	-4.51725	0	1	0	0	0	0
Sopen05g019540	0	-4.51725	0	1	0	0	0	0
Sopen05g019550	0	-4.51725	0	1	0	0	0	0
Sopen05g019560	0	-4.51725	0	1	0	0	0	0
Sopen05g019570	0	-4.51725	0	1	0	0	0	0
Sopen05g019580	0	-4.51725	0	1	0	0	0	0
Sopen05g019590	0	-4.51725	0	1	0	0	0	0
Sopen05g019600	0	-4.51725	0	1	0	0	0	0
Sopen05g019610	0	-4.51725	0	1	0	0	0	0
Sopen05g019620	0	-4.51725	0	1	0	0	0	0
Sopen05g019630	2.24845	-4.3469	0.375956	0.539777	0	0	0	0
Sopen05g019640	0	-4.51725	0	1	0	0	0	0
Sopen05g019650	0	-4.51725	0	1	0	0	0	0
Sopen05g019660	0	-4.51725	0	1	0	0	0	0
Sopen05g019670	0	-4.51725	0	1	0	0	0	0
Sopen05g019680	0	-4.51725	0	1	0	0	0	0
Sopen05g019690	0	-4.51725	0	1	0	0	0	0
Sopen05g019700	-0.915806	4.05852	28.4764	9.50743e-08	6.42697	6.04162	11.1021	13.7874
Sopen05g019710	0	-4.51725	0	1	0	0	0	0
Sopen05g019720	-0.0995075	6.10466	0.55111	0.457867	25.4288	26.279	30.5214	26.6625
Sopen05g019730	-2.41024	-4.3438	0.45798	0.498571	0	0	0	0.01594
Sopen05g019740	-2.39938	-4.34867	0.455869	0.499563	0	0	0	0
Sopen05g019750	0	-4.51725	0	1	0	0	0	0
Sopen05g019760	-0.318668	2.80552	1.90337	0.167705	5.63547	4.33423	5.93974	8.89699
Sopen05g019770	0	-4.51725	0	1	0	0	0	0
Sopen05g019780	0	-4.51725	0	1	0	0	0	0
Sopen05g019790	1.04026	4.01563	35.8326	2.15829e-09	8.56684	7.13869	3.92906	4.23724
Sopen05g019800	0	-4.51725	0	1	0	0	0	0
Sopen05g019810	0	-4.51725	0	1	0	0	0	0
Sopen05g019820	0	-4.51725	0	1	0	0	0	0
Sopen05g019830	0	-4.51725	0	1	0	0	0	0
Sopen05g019840	0	-4.51725	0	1	0	0	0	0
Sopen05g019850	0	-4.51725	0	1	0	0	0	0
Sopen05g019860	0	-4.51725	0	1	0	0	0	0
Sopen05g019870	-0.164942	-4.19298	0.00290085	0.957047	0	0	0	0
Sopen05g019880	-0.0121188	-1.59094	0.000159	0.989939	0	0.097558	0.111997	0.189229
Sopen05g019890	-1.55802	-3.92782	0.373853	0.540913	0	0	0	0
Sopen05g019900	0	-4.51725	0	1	0	0	0	0
Sopen05g019910	2.2453	-4.34849	0.375425	0.540063	0	0	0	0
Sopen05g019920	0	-4.51725	0	1	0	0	0	0
Sopen05g019930	0	-4.51725	0	1	0	0	0	0
Sopen05g019940	3.08638	-4.19606	0.732433	0.392098	0	0	0	0
Sopen05g019950	0	-4.51725	0	1	0	0	0	0
Sopen05g019960	0	-4.51725	0	1	0	0	0	0
Sopen05g019970	0	-4.51725	0	1	0	0	0	0
Sopen05g019980	0	-4.51725	0	1	0	0	0	0
Sopen05g019990	-2.41024	-4.3438	0.45798	0.498571	0	0	0	0
Sopen05g020000	0	-4.51725	0	1	0	0	0	0
Sopen05g020010	0	-4.51725	0	1	0	0	0	0
Sopen05g020020	0	-4.51725	0	1	0	0	0	0
Sopen05g020030	0	-4.51725	0	1	0	0	0	0
Sopen05g020040	2.24845	-4.3469	0.375956	0.539777	0	0	0	0
Sopen05g020050	0	-4.51725	0	1	0	0	0	0
Sopen05g020060	-0.197142	5.98028	2.13642	0.143841	12.4134	13.4559	14.503	16.0043
Sopen05g020070	0	-4.51725	0	1	0	0	0	0
Sopen05g020080	0	-4.51725	0	1	0	0	0	0
Sopen05g020090	0	-4.51725	0	1	0	0	0	0
Sopen05g020100	0	-4.51725	0	1	0	0	0	0
Sopen05g020110	0	-4.51725	0	1	0	0	0	0
Sopen05g020120	0	-4.51725	0	1	0	0	0	0
Sopen05g020130	0	-4.51725	0	1	0	0	0	0
Sopen05g020140	0	-4.51725	0	1	0	0	0	0
Sopen05g020150	0	-4.51725	0	1	0	0	0	0
Sopen05g020160	0.352134	-1.33915	0.163042	0.686372	0	0.112826	0	0
Sopen05g020170	0	-4.51725	0	1	0	0	0	0
Sopen05g020180	0.683903	-4.06144	0.0618856	0.803541	0	0	0	0
Sopen05g020190	0.166132	3.44339	0.725247	0.39443	4.87679	4.60539	4.24911	4.28172
Sopen05g020200	-1.39779	6.83602	107.88	2.95106e-25	145.809	144.519	393.508	402.239
Sopen05g020210	0	-4.51725	0	1	0	0	0	0
Sopen05g020220	0	-4.51725	0	1	0	0	0	0
Sopen05g020230	0	-4.51725	0	1	0	0	0	0
Sopen05g020240	-2.39938	-4.34867	0.455869	0.499563	0	0	0	0
Sopen05g020250	0.4169	2.84181	3.31766	0.0685428	2.70905	2.25314	2.08317	2.01608
Sopen05g020260	0	-4.51725	0	1	0	0	0	0
Sopen05g020270	0	-4.51725	0	1	0	0	0	0
Sopen05g020280	0	-4.51725	0	1	0	0	0	0
Sopen05g020290	0	-4.51725	0	1	0	0	0	0
Sopen05g020300	0	-4.51725	0	1	0	0	0	0
Sopen05g020310	0	-4.51725	0	1	0	0	0	0
Sopen05g020320	2.2453	-4.34849	0.375425	0.540063	0	0	0	0
Sopen05g020330	3.08949	-4.19448	0.73345	0.391769	0	0	0	0
Sopen05g020340	3.08329	-4.19763	0.73142	0.392426	0	0	0	0
Sopen05g020350	2.24845	-4.3469	0.375956	0.539777	0	0	0	0
Sopen05g020360	2.24845	-4.3469	0.375956	0.539777	0	0	0	0
Sopen05g020370	0	-4.51725	0	1	0	0	0	0
Sopen05g020380	-2.39938	-4.34867	0.455869	0.499563	0	0	0	0
Sopen05g020390	1.60962	3.06985	52.6144	4.09157e-13	10.6126	9.44375	2.80222	4.30461
Sopen05g020400	-2.41024	-4.3438	0.45798	0.498571	0	0	0	0
Sopen05g020410	0	-4.51725	0	1	0	0	0	0
Sopen05g020420	0	-4.51725	0	1	0	0	0	0
Sopen05g020430	2.24845	-4.3469	0.375956	0.539777	0	0	0	0
Sopen05g020440	0	-4.51725	0	1	0	0	0	0
Sopen05g020450	0	-4.51725	0	1	0	0	0	0
Sopen05g020460	0	-4.51725	0	1	0	0	0	0
Sopen05g020470	0	-4.51725	0	1	0	0	0	0
Sopen05g020480	-1.56552	-3.92146	0.376839	0.539302	0	0	0	0
Sopen05g020490	4.76604	-3.61365	2.31757	0.127923	0	0	0	0
Sopen05g020500	0	-4.51725	0	1	0	0	0	0
Sopen05g020510	0	-4.51725	0	1	0	0	0	0
Sopen05g020520	2.24845	-4.3469	0.375956	0.539777	0	0	0	0
Sopen05g020530	-3.26288	-4.19316	0.890759	0.345274	0	0	0	0
Sopen05g020540	0	-4.51725	0	1	0	0	0	0
Sopen05g020550	0	-4.51725	0	1	0	0	0	0
Sopen05g020560	0	-4.51725	0	1	0	0	0	0
Sopen05g020570	0	-4.51725	0	1	0	0	0	0
Sopen05g020580	0	-4.51725	0	1	0	0	0	0
Sopen05g020590	0	-4.51725	0	1	0	0	0	0
Sopen05g020600	0	-4.51725	0	1	0	0	0	0
Sopen05g020610	0	-4.51725	0	1	0	0	0	0
Sopen05g020620	0	-4.51725	0	1	0	0	0	0
Sopen05g020630	0	-4.51725	0	1	0	0	0	0
Sopen05g020640	0	-4.51725	0	1	0	0	0	0
Sopen05g020650	-0.695858	-3.82146	0.0942814	0.758804	0	0	0	0
Sopen05g020660	1.49227	-2.61232	1.109	0.292303	0.88649	0.396639	0.15523	0.497248
Sopen05g020670	1.46734	-0.238422	5.21006	0.0224588	0	0	0	0
Sopen05g020680	0	-4.51725	0	1	0	0	0	0
Sopen05g020690	0.617492	3.88074	12.1354	0.000494963	5.05761	3.79152	2.91111	2.881
Sopen05g020700	0	-4.51725	0	1	0	0	0	0
Sopen05g020710	0	-4.51725	0	1	0	0	0	0
Sopen05g020720	0	-4.51725	0	1	0	0	0	0
Sopen05g020730	0	-4.51725	0	1	0	0	0	0
Sopen05g020740	0	-4.51725	0	1	0	0	0	0
Sopen05g020750	-0.164942	-4.19298	0.00290085	0.957047	0	0	0	0
Sopen05g020760	0.777424	-3.43278	0.171689	0.678616	0	0.01513	0.006545	0
Sopen05g020770	0	-4.51725	0	1	0	0	0	0
Sopen05g020780	0	-4.51725	0	1	0	0	0	0
Sopen05g020790	-1.96376	-3.80413	0.654347	0.418565	0	0	0	0.019869
Sopen05g020800	0	-4.51725	0	1	0	0	0	0
Sopen05g020810	0	-4.51725	0	1	0	0	0	0
Sopen05g020820	3.08329	-4.19763	0.73142	0.392426	0	0	0	0
Sopen05g020830	3.08329	-4.19763	0.73142	0.392426	0	0	0	0
Sopen05g020840	0.648785	0.923385	2.40106	0.121257	0.394811	0.269347	0.356754	0.132725
Sopen05g020850	-0.773039	4.05728	20.3861	6.33671e-06	13.7546	15.0574	25.2363	25.1814
Sopen05g020860	0	-4.51725	0	1	0	0	0	0
Sopen05g020870	-2.41024	-4.3438	0.45798	0.498571	0	0	0	0
Sopen05g020880	0	-4.51725	0	1	0	0	0	0
Sopen05g020890	0	-4.51725	0	1	0	0	0	0
Sopen05g020900	0	-4.51725	0	1	0	0	0	0
Sopen05g020910	0	-4.51725	0	1	0	0	0	0
Sopen05g020920	0	-4.51725	0	1	0	0	0	0
Sopen05g020930	0	-4.51725	0	1	0	0	0	0
Sopen05g020940	0	-4.51725	0	1	0	0	0	0
Sopen05g020950	0	-4.51725	0	1	0	0	0	0
Sopen05g020960	0	-4.51725	0	1	0	0	0	0
Sopen05g020970	-3.2522	-4.19799	0.886732	0.346367	0	0	0	0
Sopen05g020980	0.222295	-0.955705	0.0830487	0.773208	0	0	0	0
Sopen05g020990	1.11735	-1.69126	1.23146	0.267126	0	0.057707	0.019886	0.016727
Sopen05g021000	0	-4.51725	0	1	0	0	0	0
Sopen05g021010	0	-4.51725	0	1	0	0	0	0
Sopen05g021020	0	-4.51725	0	1	0	0	0	0
Sopen05g021030	0	-4.51725	0	1	0	0	0	0
Sopen05g021040	0	-4.51725	0	1	0	0	0	0
Sopen05g021050	-1.00375	-4.06006	0.136193	0.712096	0	0	0	0
Sopen05g021060	4.00508	-3.93064	1.40429	0.23601	0	0.042631	0	0
Sopen05g021070	-4.18805	-3.928	1.70309	0.191888	0	0	0	0
Sopen05g021080	-2.41024	-4.3438	0.45798	0.498571	0	0	0	0.006468
Sopen05g021090	0	-4.51725	0	1	0	0	0	0
Sopen05g021100	4.29846	-3.82094	1.71284	0.190621	0	0	0	0
Sopen05g021110	0	-4.51725	0	1	0	0	0	0
Sopen05g021120	0	-4.51725	0	1	0	0	0	0
Sopen05g021130	0	-4.51725	0	1	0	0	0	0
Sopen05g021140	-2.41024	-4.3438	0.45798	0.498571	0	0	0	0
Sopen05g021150	4.965	-3.51411	2.62191	0.105401	0	0	0	0
Sopen05g021160	0	-4.51725	0	1	0	0	0	0
Sopen05g021170	0	-4.51725	0	1	0	0	0	0
Sopen05g021180	0	-4.51725	0	1	0	0	0	0
Sopen05g021190	0	-4.51725	0	1	0	0	0	0
Sopen05g021200	0	-4.51725	0	1	0	0	0	0
Sopen05g021210	0	-4.51725	0	1	0	0	0	0
Sopen05g021220	2.24845	-4.3469	0.375956	0.539777	0	0	0	0
Sopen05g021230	0	-4.51725	0	1	0	0	0	0
Sopen05g021240	0	-4.51725	0	1	0	0	0	0
Sopen05g021250	0	-4.51725	0	1	0	0	0	0
Sopen05g021260	0	-4.51725	0	1	0	0	0	0
Sopen05g021270	2.2453	-4.34849	0.375425	0.540063	0	0	0	0
Sopen05g021280	0	-4.51725	0	1	0	0	0	0
Sopen05g021290	-0.126916	-0.0758059	0.0484776	0.825734	0.825874	0.484134	0.731332	0.618879
Sopen05g021300	1.34375	2.67962	30.0047	4.32156e-08	2.60716	2.67865	0.898649	1.19312
Sopen05g021310	0	-4.51725	0	1	0	0	0	0
Sopen05g021320	-5.46033	0.285129	50.2048	1.3952e-12	0	0	2.20653	1.20508
Sopen05g021330	0	-4.51725	0	1	0	0	0	0
Sopen05g021340	0	-4.51725	0	1	0	0	0	0
Sopen05g021350	-2.39938	-4.34867	0.455869	0.499563	0	0	0.027774	0
Sopen05g021360	0	-4.51725	0	1	0	0	0	0
Sopen05g021370	0	-4.51725	0	1	0	0	0	0
Sopen05g021380	0	-4.51725	0	1	0	0	0	0
Sopen05g021390	0	-4.51725	0	1	0	0	0	0
Sopen05g021400	-2.39938	-4.34867	0.455869	0.499563	0	0	0	0
Sopen05g021410	-0.139364	5.30821	0.967142	0.325397	30.6263	28.3609	32.6866	31.5806
Sopen05g021420	3.46805	-2.2755	4.90516	0.026779	0.155548	0.201043	0.022054	0.037047
Sopen05g021430	0	-4.51725	0	1	0	0	0	0
Sopen05g021440	0	-4.51725	0	1	0	0	0	0
Sopen05g021450	0	-4.51725	0	1	0	0	0	0
Sopen05g021460	0	-4.51725	0	1	0	0	0	0
Sopen05g021470	0	-4.51725	0	1	0	0	0	0
Sopen05g021480	0	-4.51725	0	1	0	0	0	0
Sopen05g021490	0	-4.51725	0	1	0	0	0	0
Sopen05g021500	0	-4.51725	0	1	0	0	0	0
Sopen05g021510	0	-4.51725	0	1	0	0	0	0
Sopen05g021520	0	-4.51725	0	1	0	0	0	0
Sopen05g021530	-5.12289	-3.52285	3.13225	0.0767613	0	0	0.395585	0.36154
Sopen05g021540	-4.78697	-2.21273	7.9899	0.00470493	0	0	0.245138	0.169671
Sopen05g021550	0	-4.51725	0	1	0	0	0	0
Sopen05g021560	-2.55127	0.735052	27.5119	1.56487e-07	0	0	0.16026	0
Sopen05g021570	-2.22472	1.16332	29.3133	6.17282e-08	0.923639	0.736936	3.27529	4.27436
Sopen05g021580	-1.62609	1.97397	28.4659	9.55923e-08	1.01101	0.93832	2.7032	2.5642
Sopen05g021590	-1.76131	3.18148	66.7847	3.06723e-16	0.586909	1.17936	2.86672	2.59332
Sopen05g021600	0	-4.51725	0	1	0	0	0	0
Sopen05g021610	0	-4.51725	0	1	0	0	0	0
Sopen05g021620	0	-4.51725	0	1	0	0	0	0
Sopen05g021630	-1.0069	-4.06162	0.136962	0.711321	0	0	0	0
Sopen05g021640	0	-4.51725	0	1	0	0	0	0
Sopen05g021650	0	-4.51725	0	1	0	0	0	0
Sopen05g021660	0	-4.51725	0	1	0	0	0	0
Sopen05g021670	0	-4.51725	0	1	0	0	0	0
Sopen05g021680	-2.41024	-4.3438	0.45798	0.498571	0	0	0	0
Sopen05g021690	-2.39938	-4.34867	0.455869	0.499563	0	0	0	0
Sopen05g021700	0	-4.51725	0	1	0	0	0	0
Sopen05g021710	0	-4.51725	0	1	0	0	0	0
Sopen05g021720	-1.38636	-3.61904	0.449304	0.502667	0	0	0.046717	0
Sopen05g021730	0	-4.51725	0	1	0	0	0	0
Sopen05g021740	0	-4.51725	0	1	0	0	0	0
Sopen05g021750	-2.17934	-2.94542	1.80958	0.178562	0	0.014634	0.03858	0.021768
Sopen05g021760	0	-4.51725	0	1	0	0	0	0
Sopen05g021770	-2.41024	-4.3438	0.45798	0.498571	0	0	0	0
Sopen05g021780	-2.39938	-4.34867	0.455869	0.499563	0	0	0	0
Sopen05g021790	-0.523843	-0.334648	0.694128	0.404766	0.887959	0.410151	0.875342	0.364182
Sopen05g021800	-1.01443	-4.05525	0.138624	0.709654	0	0	0	0
Sopen05g021810	0	-4.51725	0	1	0	0	0	0
Sopen05g021820	1.21277	-3.93548	0.220541	0.638629	0	0	0	0
Sopen05g021830	0	-4.51725	0	1	0	0	0	0
Sopen05g021840	0	-4.51725	0	1	0	0	0	0
Sopen05g021850	0	-4.51725	0	1	0	0	0	0
Sopen05g021860	0	-4.51725	0	1	0	0	0	0
Sopen05g021870	0	-4.51725	0	1	0	0	0	0
Sopen05g021880	-2.39938	-4.34867	0.455869	0.499563	0	0	0	0
Sopen05g021890	2.2453	-4.34849	0.375425	0.540063	0	0	0	0
Sopen05g021900	0	-4.51725	0	1	0	0	0	0
Sopen05g021910	3.08638	-4.19606	0.732433	0.392098	0	0	0	0
Sopen05g021920	-2.39938	-4.34867	0.455869	0.499563	0	0	0	0
Sopen05g021930	0	-4.51725	0	1	0	0	0	0
Sopen05g021940	0	-4.51725	0	1	0	0	0	0
Sopen05g021950	2.2453	-4.34849	0.375425	0.540063	0	0	0	0
Sopen05g021960	0	-4.51725	0	1	0	0	0	0
Sopen05g021970	0	-4.51725	0	1	0	0	0	0
Sopen05g021980	-0.164942	-4.19298	0.00290085	0.957047	0	0	0	0
Sopen05g021990	0	-4.51725	0	1	0	0	0	0
Sopen05g022000	-2.39938	-4.34867	0.455869	0.499563	0	0	0	0
Sopen05g022010	0	-4.51725	0	1	0	0	0	0
Sopen05g022020	-1.91886	-3.82164	0.627572	0.42825	0	0.00545	0	0
Sopen05g022030	0	-4.51725	0	1	0	0	0	0
Sopen05g022040	4.31035	-3.81478	1.72193	0.189448	0	0.142873	0	0
Sopen05g022050	0	-4.51725	0	1	0	0	0	0
Sopen05g022060	0	-4.51725	0	1	0	0	0	0
Sopen05g022070	0	-4.51725	0	1	0	0	0	0
Sopen05g022080	0	-4.51725	0	1	0	0	0	0
Sopen05g022090	0	-4.51725	0	1	0	0	0	0
Sopen05g022100	0	-4.51725	0	1	0	0	0	0
Sopen05g022110	-3.2522	-4.19799	0.886732	0.346367	0	0	0	0
Sopen05g022120	0	-4.51725	0	1	0	0	0	0
Sopen05g022130	-2.39938	-4.34867	0.455869	0.499563	0	0	0	0
Sopen05g022140	0.0568612	0.466366	0.0139461	0.905994	2.81457	2.46329	3.02425	2.52575
Sopen05g022150	-2.39938	-4.34867	0.455869	0.499563	0	0	0.009778	0
Sopen05g022160	0	-4.51725	0	1	0	0	0	0
Sopen05g022170	-2.39938	-4.34867	0.455869	0.499563	0	0	0	0
Sopen05g022180	2.24845	-4.3469	0.375956	0.539777	0	0	0	0
Sopen05g022190	0	-4.51725	0	1	0	0	0	0
Sopen05g022200	0	-4.51725	0	1	0	0	0	0
Sopen05g022210	0	-4.51725	0	1	0	0	0	0
Sopen05g022220	0	-4.51725	0	1	0	0	0	0
Sopen05g022230	0	-4.51725	0	1	0	0	0	0
Sopen05g022240	0	-4.51725	0	1	0	0	0	0
Sopen05g022250	0	-4.51725	0	1	0	0	0	0
Sopen05g022260	0	-4.51725	0	1	0	0	0	0
Sopen05g022270	0	-4.51725	0	1	0	0	0	0
Sopen05g022280	2.2453	-4.34849	0.375425	0.540063	0	0	0	0
Sopen05g022290	0.131127	5.12953	0.824703	0.363811	22.892	23.7952	20.4536	20.016
Sopen05g022300	0	-4.51725	0	1	0	0	0	0
Sopen05g022310	0.711561	4.96495	23.1195	1.52483e-06	7.49252	6.98069	4.56934	4.22961
Sopen05g022320	2.2453	-4.34849	0.375425	0.540063	0	0	0	0
Sopen05g022330	0	-4.51725	0	1	0	0	0	0
Sopen05g022340	-0.368401	4.32566	5.16709	0.0230211	23.7376	29.2383	33.3466	36.2483
Sopen05g022350	1.16497	4.68218	56.3866	6.00823e-14	35.5798	33.0395	14.9664	15.6178
Sopen05g022360	2.24845	-4.3469	0.375956	0.539777	0	0	0	0
Sopen05g022370	0	-4.51725	0	1	0	0	0	0
Sopen05g022380	0	-4.51725	0	1	0	0	0	0
Sopen05g022390	0	-4.51725	0	1	0	0	0	0
Sopen05g022400	0.0187748	-2.42031	0.000237358	0.987708	0	0	0	0
Sopen05g022410	0	-4.51725	0	1	0	0	0	0
Sopen05g022420	-7.54847	2.33812	294.819	5.64929e-66	0	0.022964	3.90885	5.3024
Sopen05g022430	2.24845	-4.3469	0.375956	0.539777	0	0	0	0
Sopen05g022440	-1.0069	-4.06162	0.136962	0.711321	0	0	0.035695	0
Sopen05g022450	0	-4.51725	0	1	0	0	0	0
Sopen05g022460	0	-4.51725	0	1	0	0	0	0
Sopen05g022470	-2.39938	-4.34867	0.455869	0.499563	0	0	0	0
Sopen05g022480	0.154239	7.07048	1.35854	0.243794	99.195	113.978	86.2901	109.261
Sopen05g022490	1.20972	-3.93703	0.21957	0.639369	0	0	0.036124	0
Sopen05g022500	0	-4.51725	0	1	0	0	0	0
Sopen05g022510	2.2453	-4.34849	0.375425	0.540063	0	0	0	0
Sopen05g022520	0	-4.51725	0	1	0	0	0	0
Sopen05g022530	0	-4.51725	0	1	0	0	0	0
Sopen05g022540	0	-4.51725	0	1	0	0	0	0
Sopen05g022550	-1.11323	-3.43313	0.358744	0.549206	0	0	0.050749	0
Sopen05g022560	0	-4.51725	0	1	0	0	0	0
Sopen05g022570	-0.206409	1.5352	0.36827	0.54395	0.567337	0.697715	0.738604	1.347
Sopen05g022580	0.612544	4.51659	15.1387	9.99642e-05	20.5629	20.1423	14.1334	12.4623
Sopen05g022590	0	-4.51725	0	1	0	0	0	0
Sopen05g022600	0	-4.51725	0	1	0	0	0	0
Sopen05g022610	2.24845	-4.3469	0.375956	0.539777	0	0	0	0
Sopen05g022620	-0.906705	0.74654	4.1779	0.0409573	0	0.284836	0.990096	0.641142
Sopen05g022630	-2.41024	-4.3438	0.45798	0.498571	0	0	0	0
Sopen05g022640	0	-4.51725	0	1	0	0	0	0
Sopen05g022650	0	-4.51725	0	1	0	0	0	0
Sopen05g022660	0	-4.51725	0	1	0	0	0	0
Sopen05g022670	1.04805	1.1042	6.93369	0.00846016	1.54318	1.70089	1.03792	0.642287
Sopen05g022680	0	-4.51725	0	1	0	0	0	0
Sopen05g022690	1.72525	-2.27115	1.79761	0.180004	0.674344	0.10197	0.088535	0.16249
Sopen05g022700	0	-4.51725	0	1	0	0	0	0
Sopen05g022710	0	-4.51725	0	1	0	0	0	0
Sopen05g022720	3.08329	-4.19763	0.73142	0.392426	0	0	0	0
Sopen05g022730	-0.0127518	3.94751	0.00537017	0.941582	5.52622	5.44148	5.65423	6.8217
Sopen05g022740	1.17069	-0.349943	3.20387	0.0734674	0	0.229203	0	0
Sopen05g022750	1.11441	2.98765	24.9916	5.7689e-07	6.43092	4.93561	2.85704	2.86837
Sopen05g022760	0	-4.51725	0	1	0	0	0	0
Sopen05g022770	0	-4.51725	0	1	0	0	0	0
Sopen05g022780	0	-4.51725	0	1	0	0	0	0
Sopen05g022790	0	-4.51725	0	1	0	0	0	0
Sopen05g022800	0	-4.51725	0	1	0	0	0	0
Sopen05g022810	-2.39938	-4.34867	0.455869	0.499563	0	0	0	0
Sopen05g022820	3.08638	-4.19606	0.732433	0.392098	0	0	0	0
Sopen05g022830	0	-4.51725	0	1	0	0	0	0
Sopen05g022840	0	-4.51725	0	1	0	0	0	0
Sopen05g022850	2.2453	-4.34849	0.375425	0.540063	0	0	0	0
Sopen05g022860	-2.39938	-4.34867	0.455869	0.499563	0	0	0.006729	0
Sopen05g022870	0	-4.51725	0	1	0	0	0	0
Sopen05g022880	-0.161795	-4.19139	0.00281119	0.957716	0	0	0	0
Sopen05g022890	0	-4.51725	0	1	0	0	0	0
Sopen05g022900	0	-4.51725	0	1	0	0	0	0
Sopen05g022910	0.810889	1.74816	6.4418	0.0111482	1.30657	1.06641	1.01603	0.452166
Sopen05g022920	-6.08377	2.21797	235.065	5.47047e-53	0.109149	0.061317	5.13267	3.33722
Sopen05g022930	-2.39938	-4.34867	0.455869	0.499563	0	0	0	0
Sopen05g022940	0	-4.51725	0	1	0	0	0	0
Sopen05g022950	-7.1639	1.249	124.996	5.32958e-29	0	0	0.047601	0.194885
Sopen05g022960	0	-4.51725	0	1	0	0	0	0
Sopen05g022970	0	-4.51725	0	1	0	0	0	0
Sopen05g022980	0	-4.51725	0	1	0	0	0	0
Sopen05g022990	0.426984	6.3516	10.2861	0.0013408	21.6344	22.5908	16.2399	17.4556
Sopen05g023000	0.224181	6.68958	2.87671	0.0898727	47.5239	45.9533	38.791	42.9023
Sopen05g023010	-4.52986	2.72172	243.053	1.0021e-54	0.34708	0.17597	6.36686	4.84973
Sopen05g023020	0	-4.51725	0	1	0	0	0	0
Sopen05g023030	0	-4.51725	0	1	0	0	0	0
Sopen05g023040	0	-4.51725	0	1	0	0	0	0
Sopen05g023050	0	-4.51725	0	1	0	0	0	0
Sopen05g023060	0	-4.51725	0	1	0	0	0	0
Sopen05g023070	-2.41024	-4.3438	0.45798	0.498571	0	0	0	0
Sopen05g023080	0	-4.51725	0	1	0	0	0	0
Sopen05g023090	0.171342	5.14897	1.41385	0.234422	14.9344	13.6983	12.7781	13.3079
Sopen05g023100	-4.30064	2.01803	142.703	7.22999e-33	1.00309	0.814627	18.2357	12.1482
Sopen05g023110	0	-4.51725	0	1	0	0	0	0
Sopen05g023120	-2.39938	-4.34867	0.455869	0.499563	0	0	0	0
Sopen05g023130	-1.28612	-0.792535	2.97171	0.0847356	0	0.058757	0.305736	0.086318
Sopen05g023140	-1.54839	1.59935	20.4268	6.2034e-06	2.8893	1.86435	6.2703	7.19568
Sopen05g023150	0	-4.51725	0	1	0	0	0	0
Sopen05g023160	2.24845	-4.3469	0.375956	0.539777	0	0	0	0
Sopen05g023170	0	-4.51725	0	1	0	0	0	0
Sopen05g023180	-2.41024	-4.3438	0.45798	0.498571	0	0	0	0
Sopen05g023190	0	-4.51725	0	1	0	0	0	0
Sopen05g023200	1.89712	-3.70599	0.635085	0.425498	0	0	0	0
Sopen05g023210	0	-4.51725	0	1	0	0	0	0
Sopen05g023220	-3.2522	-4.19799	0.886732	0.346367	0	0	0	0
Sopen05g023230	-0.164942	-4.19298	0.00290085	0.957047	0	0	0	0
Sopen05g023240	2.24845	-4.3469	0.375956	0.539777	0	0	0	0
Sopen05g023250	0	-4.51725	0	1	0	0	0	0
Sopen05g023260	0	-4.51725	0	1	0	0	0	0
Sopen05g023270	0.536125	3.98861	9.58228	0.00196525	15.4638	14.7311	9.67022	12.1569
Sopen05g023280	2.24845	-4.3469	0.375956	0.539777	0	0	0	0
Sopen05g023290	-2.41024	-4.3438	0.45798	0.498571	0	0	0	0
Sopen05g023300	-2.41024	-4.3438	0.45798	0.498571	0	0	0	0
Sopen05g023310	0	-4.51725	0	1	0	0	0	0
Sopen05g023320	0	-4.51725	0	1	0	0	0	0
Sopen05g023330	0	-4.51725	0	1	0	0	0	0
Sopen05g023340	0	-4.51725	0	1	0	0	0	0
Sopen05g023350	-2.39938	-4.34867	0.455869	0.499563	0	0	0	0
Sopen05g023360	0	-4.51725	0	1	0	0	0	0
Sopen05g023370	0.261075	4.99141	3.16277	0.0753388	22.2757	21.6206	21.2474	18.9543
Sopen05g023380	-2.39938	-4.34867	0.455869	0.499563	0	0	0	0
Sopen05g023390	-3.27364	-4.1883	0.894828	0.344175	0	0	0	0
Sopen05g023400	0	-4.51725	0	1	0	0	0	0
Sopen05g023410	0	-4.51725	0	1	0	0	0	0
Sopen05g023420	2.2453	-4.34849	0.375425	0.540063	0	0	0	0
Sopen05g023430	0	-4.51725	0	1	0	0	0	0
Sopen05g023440	0	-4.51725	0	1	0	0	0	0
Sopen05g023450	2.24845	-4.3469	0.375956	0.539777	0	0.01056	0	0
Sopen05g023460	0	-4.51725	0	1	0	0	0	0
Sopen05g023470	3.83427	3.30609	263.374	3.83061e-59	12.1839	14.9842	0.498844	1.59801
Sopen05g023480	0	-4.51725	0	1	4.36867	3.28128	1.60898	1.92158
Sopen05g023490	2.2453	-4.34849	0.375425	0.540063	0	0	0	0
Sopen05g023500	0	-4.51725	0	1	0	0	0	0
Sopen05g023510	0	-4.51725	0	1	0	0	0	0
Sopen05g023520	0	-4.51725	0	1	0	0	0	0
Sopen05g023530	0	-4.51725	0	1	0	0	0	0
Sopen05g023540	0	-4.51725	0	1	0	0	0	0
Sopen05g023550	0	-4.51725	0	1	0	0	0	0
Sopen05g023560	2.24845	-4.3469	0.375956	0.539777	0	0	0	0
Sopen05g023570	0	-4.51725	0	1	0	0	0	0
Sopen05g023580	2.24845	-4.3469	0.375956	0.539777	0	0	0	0
Sopen05g023590	0	-4.51725	0	1	0	0	0	0
Sopen05g023600	2.2453	-4.34849	0.375425	0.540063	0	0	0	0
Sopen05g023610	0	-4.51725	0	1	0	0	0	0
Sopen05g023620	-2.41024	-4.3438	0.45798	0.498571	0	0	0	0
Sopen05g023630	0	-4.51725	0	1	0	0	0	0
Sopen05g023640	0	-4.51725	0	1	0	0	0	0
Sopen05g023650	0	-4.51725	0	1	0	0	0	0
Sopen05g023660	2.2453	-4.34849	0.375425	0.540063	0	0	0	0
Sopen05g023670	0	-4.51725	0	1	0	0	0	0
Sopen05g023680	0	-4.51725	0	1	0	0	0	0
Sopen05g023690	0	-4.51725	0	1	0	0	0	0
Sopen05g023700	0	-4.51725	0	1	0	0	0	0
Sopen05g023710	0	-4.51725	0	1	0	0	0	0
Sopen05g023720	0	-4.51725	0	1	0	0	0	0
Sopen05g023730	0.591548	3.96884	11.5763	0.000668258	17.7241	17.0944	12.9603	9.61285
Sopen05g023740	0.075571	5.03075	0.267883	0.604756	8.1366	7.37736	7.40535	7.70942
Sopen05g023750	0	-4.51725	0	1	0	0	0	0
Sopen05g023760	0	-4.51725	0	1	0	0	0	0
Sopen05g023770	0	-4.51725	0	1	0	0	0	0
Sopen05g023780	1.1018	-3.06484	0.461692	0.496836	0	0.084996	0.024707	0
Sopen05g023790	0	-4.51725	0	1	0	0	0	0
Sopen05g023800	-0.307327	2.28063	1.30522	0.253265	2.6459	4.21547	4.43184	4.56404
Sopen05g023810	-0.78811	3.80305	19.0563	1.27058e-05	12.7947	12.2685	22.1674	20.8797
Sopen05g023820	0	-4.51725	0	1	0	0	0	0
Sopen05g023830	0	-4.51725	0	1	0	0	0	0
Sopen05g023840	0	-4.51725	0	1	0	0	0	0
Sopen05g023850	0	-4.51725	0	1	0	0	0	0
Sopen05g023860	2.24845	-4.3469	0.375956	0.539777	0	0	0	0
Sopen05g023870	0.301939	3.16268	2.07536	0.149698	5.41775	4.84797	4.31623	3.91603
Sopen05g023880	0	-4.51725	0	1	0	0	0	0
Sopen05g023890	0	-4.51725	0	1	0	0	0	0
Sopen05g023900	0	-4.51725	0	1	0	0	0	0
Sopen05g023910	0	-4.51725	0	1	0	0	0	0
Sopen05g023920	0	-4.51725	0	1	0	0	0	0
Sopen05g023930	0	-4.51725	0	1	0	0	0	0
Sopen05g023940	0	-4.51725	0	1	0	0	0	0
Sopen05g023950	0	-4.51725	0	1	0	0	0	0
Sopen05g023960	2.2453	-4.34849	0.375425	0.540063	0	0	0	0
Sopen05g023970	0	-4.51725	0	1	0	0	0	0
Sopen05g023980	-3.27364	-4.1883	0.894828	0.344175	0	0	0	0.104947
Sopen05g023990	0	-4.51725	0	1	0	0	0	0
Sopen05g024000	0	-4.51725	0	1	0	0	0	0
Sopen05g024010	0	-4.51725	0	1	0	0	0	0
Sopen05g024020	0	-4.51725	0	1	0	0	0	0
Sopen05g024030	0	-4.51725	0	1	0	0	0	0
Sopen05g024040	0	-4.51725	0	1	0	0	0	0
Sopen05g024050	0.759813	5.12678	27.3464	1.7046e-07	17.1546	17.4063	10.9703	9.82224
Sopen05g024060	3.08638	-4.19606	0.732433	0.392098	0	0.010072	0	0
Sopen05g024070	0	-4.51725	0	1	0	0	0	0
Sopen05g024080	0	-4.51725	0	1	0	0	0	0
Sopen05g024090	0	-4.51725	0	1	0	0	0	0
Sopen05g024100	0	-4.51725	0	1	0	0	0	0
Sopen05g024110	0	-4.51725	0	1	0	0	0	0
Sopen05g024120	0	-4.51725	0	1	0	0	0	0
Sopen05g024130	0	-4.51725	0	1	0	0	0	0
Sopen05g024140	0	-4.51725	0	1	0	0	0	0
Sopen05g024150	0	-4.51725	0	1	0	0	0	0
Sopen05g024160	0	-4.51725	0	1	0	0	0	0
Sopen05g024170	0	-4.51725	0	1	0	0	0	0
Sopen05g024180	0	-4.51725	0	1	0	0	0	0
Sopen05g024190	2.2453	-4.34849	0.375425	0.540063	0	0	0	0
Sopen05g024200	3.08949	-4.19448	0.73345	0.391769	0	0	0	0
Sopen05g024210	0	-4.51725	0	1	0	0	0	0
Sopen05g024220	0	-4.51725	0	1	0	0	0	0
Sopen05g024230	0	-4.51725	0	1	0	0	0	0
Sopen05g024240	0	-4.51725	0	1	0	0	0	0
Sopen05g024250	-5.19247	-3.48997	3.22573	0.0724929	0	0	0	0.039465
Sopen05g024260	0	-4.51725	0	1	0	0	0	0
Sopen05g024270	0	-4.51725	0	1	0	0	0	0
Sopen05g024280	0	-4.51725	0	1	0	0	0	0
Sopen05g024290	0	-4.51725	0	1	0	0	0	0
Sopen05g024300	0	-4.51725	0	1	0	0	0	0
Sopen05g024310	2.2453	-4.34849	0.375425	0.540063	0	0	0	0
Sopen05g024320	0	-4.51725	0	1	0	0	0	0
Sopen05g024330	0	-4.51725	0	1	0	0	0	0
Sopen05g024340	0	-4.51725	0	1	0	0	0	0
Sopen05g024350	-0.34193	-0.382407	0.280899	0.596114	0.57619	0.725457	0.448641	1.38405
Sopen05g024360	3.08949	-4.19448	0.73345	0.391769	0	0.086011	0	0
Sopen05g024370	9.49298	4.91198	1417.31	9.20149e-308	28.8116	48.928	0.101884	0
Sopen05g024380	0	-4.51725	0	1	0	0	0	0
Sopen05g024390	0	-4.51725	0	1	0	0	0	0
Sopen05g024400	0	-4.51725	0	1	0	0	0	0
Sopen05g024410	3.08638	-4.19606	0.732433	0.392098	0	0	0	0
Sopen05g024420	-0.0169462	0.419113	0.00118135	0.972582	3.24174	1.27464	0.78725	3.69943
Sopen05g024430	-0.653855	-0.156668	1.2013	0.273065	0.80053	0.594588	0.847623	1.44144
Sopen05g024440	0	-4.51725	0	1	0	0	0	0
Sopen05g024450	0	-4.51725	0	1	0	0	0	0
Sopen05g024460	0	-4.51725	0	1	0	0	0	0
Sopen05g024470	0	-4.51725	0	1	0	0	0	0
Sopen05g024480	-3.2522	-4.19799	0.886732	0.346367	0	0	0	0
Sopen05g024490	0	-4.51725	0	1	0	0	0	0
Sopen05g024500	0	-4.51725	0	1	0	0	0	0
Sopen05g024510	0	-4.51725	0	1	0	0	0	0
Sopen05g024520	0	-4.51725	0	1	0	0	0	0
Sopen05g024530	0	-4.51725	0	1	0	0	0	0
Sopen05g024540	-0.164942	-4.19298	0.00290085	0.957047	0	0	0	0
Sopen05g024550	0	-4.51725	0	1	0	0	0	0
Sopen05g024560	0.676138	-4.05507	0.0606215	0.805517	0	0	0	0
Sopen05g024570	0	-4.51725	0	1	0	0	0	0
Sopen05g024580	0.833862	2.79604	12.7639	0.000353566	9.80421	7.42491	5.19208	4.81396
Sopen05g024590	0	-4.51725	0	1	0	0	0	0
Sopen05g024600	0	-4.51725	0	1	0	0	0	0
Sopen05g024610	0	-4.51725	0	1	0	0	0	0
Sopen05g024620	0	-4.51725	0	1	0	0	0	0
Sopen05g024630	0	-4.51725	0	1	0	0	0	0
Sopen05g024640	0	-4.51725	0	1	0	0	0	0
Sopen05g024650	0	-4.51725	0	1	0	0	0	0
Sopen05g024660	5.71632	-1.17417	15.8425	6.8891e-05	0.547929	1.02524	0.036203	0
Sopen05g024670	0	-4.51725	0	1	0	0	0	0
Sopen05g024680	-2.39938	-4.34867	0.455869	0.499563	0	0	0	0
Sopen05g024690	0	-4.51725	0	1	0	0	0	0
Sopen05g024700	0	-4.51725	0	1	0	0	0	0
Sopen05g024710	0	-4.51725	0	1	0	0	0	0
Sopen05g024720	0	-4.51725	0	1	0	0	0	0
Sopen05g024730	1.15981	1.92703	14.3265	0.000153786	1.43494	0.90859	0.659483	0.690746
Sopen05g024740	0.775952	-2.0661	0.485941	0.485745	0	0.335725	0.297283	0.168975
Sopen05g024750	1.17965	-0.75804	2.4609	0.116715	0.595713	0.526083	0.185786	0.384804
Sopen05g024760	1.27865	1.23407	10.9268	0.000948217	0.156341	0.148168	0.077375	0
Sopen05g024770	-0.15408	-4.19781	0.00260119	0.959324	0	0	0.005655	0
Sopen05g024780	0	-4.51725	0	1	0	0	0	0
Sopen05g024790	2.2453	-4.34849	0.375425	0.540063	0	0	0	0
Sopen05g024800	0	-4.51725	0	1	0	0	0	0
Sopen05g024810	1.48274	4.96262	96.877	7.57589e-23	26.7014	26.2807	9.81989	9.7017
Sopen05g024820	0	-4.51725	0	1	0	0	0	0
Sopen05g024830	2.24845	-4.3469	0.375956	0.539777	0	0	0	0
Sopen05g024840	-2.39938	-4.34867	0.455869	0.499563	0	0	0	0
Sopen05g024850	0	-4.51725	0	1	0	0	0	0
Sopen05g024860	0	-4.51725	0	1	0	0	0	0
Sopen05g024870	0	-4.51725	0	1	0	0	0	0
Sopen05g024880	3.08638	-4.19606	0.732433	0.392098	0	0	0	0
Sopen05g024890	0	-4.51725	0	1	0	0	0	0
Sopen05g024900	0	-4.51725	0	1	0	0	0	0
Sopen05g024910	0	-4.51725	0	1	0	0	0	0
Sopen05g024920	-2.39938	-4.34867	0.455869	0.499563	0	0	0	0
Sopen05g024930	0	-4.51725	0	1	0	0	0	0
Sopen05g024940	0	-4.51725	0	1	0	0	0	0
Sopen05g024950	0	-4.51725	0	1	0	0	0	0
Sopen05g024960	-0.15408	-4.19781	0.00260119	0.959324	0	0	0	0
Sopen05g024970	0	-4.51725	0	1	0	0	0	0
Sopen05g024980	0.679241	-4.0535	0.0610923	0.804778	0	0.02059	0	0.015275
Sopen05g024990	0	-4.51725	0	1	0	0	0	0
Sopen05g025000	0	-4.51725	0	1	0	0	0	0
Sopen05g025010	0	-4.51725	0	1	0	0	0	0
Sopen05g025020	0	-4.51725	0	1	0	0	0	0
Sopen05g025030	0	-4.51725	0	1	0	0	0	0
Sopen05g025040	2.2453	-4.34849	0.375425	0.540063	0	0	0	0
Sopen05g025050	-2.41024	-4.3438	0.45798	0.498571	0	0	0	0
Sopen05g025060	0	-4.51725	0	1	0	0	0	0
Sopen05g025070	0	-4.51725	0	1	0	0	0	0
Sopen05g025080	0	-4.51725	0	1	0	0	0	0
Sopen05g025090	0	-4.51725	0	1	0	0	0	0
Sopen05g025100	0	-4.51725	0	1	0	0	0	0
Sopen05g025110	0	-4.51725	0	1	0	0	0	0
Sopen05g025120	-0.500533	-1.03973	0.400956	0.526597	0	0.48827	0.696224	0.73578
Sopen05g025130	0.856488	2.68371	12.6074	0.000384426	4.7564	3.97315	2.46147	2.47935
Sopen05g025140	0.862794	4.44548	29.0921	6.91912e-08	9.44816	7.85697	4.46956	5.35067
Sopen05g025150	-4.76912	-3.69401	2.47989	0.115314	0	0	0.068873	0.353819
Sopen05g025160	1.21277	-3.93548	0.220541	0.638629	0	0	0	0
Sopen05g025170	2.24845	-4.3469	0.375956	0.539777	0	0	0	0
Sopen05g025180	-3.26288	-4.19316	0.890759	0.345274	0	0	0	0
Sopen05g025190	0	-4.51725	0	1	0	0	0	0
Sopen05g025200	-0.16582	-3.93565	0.00466375	0.945554	0	0	0	0
Sopen05g025210	-2.39938	-4.34867	0.455869	0.499563	0	0	0	0
Sopen05g025220	2.2453	-4.34849	0.375425	0.540063	0	0	0	0
Sopen05g025230	-2.41024	-4.3438	0.45798	0.498571	0	0	0	0
Sopen05g025240	0.537066	0.623331	1.3516	0.245002	1.73574	0.99963	1.06113	0.936254
Sopen05g025250	0	-4.51725	0	1	0	0	0	0
Sopen05g025260	0	-4.51725	0	1	0	0	0	0
Sopen05g025270	0.676138	-4.05507	0.0606215	0.805517	0	0	0	0
Sopen05g025280	2.24845	-4.3469	0.375956	0.539777	0	0	0	0
Sopen05g025290	0	-4.51725	0	1	0	0	0	0
Sopen05g025300	2.24845	-4.3469	0.375956	0.539777	0	0	0	0
Sopen05g025310	5.10582	-3.43972	2.87521	0.0899565	0	0	0	0
Sopen05g025320	-2.47311	-3.61921	1.19796	0.273733	0	0	0.027968	0
Sopen05g025330	0	-4.51725	0	1	0	0	0	0
Sopen05g025340	0.18229	1.66821	0.315414	0.574378	2.86711	1.93386	2.2414	1.60532
Sopen05g025350	0	-4.51725	0	1	0	0	0	0
Sopen05g025360	-2.41024	-4.3438	0.45798	0.498571	0	0	0	0
Sopen05g025370	0	-4.51725	0	1	0	0	0	0
Sopen05g025380	0	-4.51725	0	1	0	0	0	0
Sopen05g025390	-0.150933	-4.19624	0.00251632	0.959993	0	0	0	0
Sopen05g025400	-3.66327	1.62149	87.7511	7.58727e-21	0.362771	0.410352	3.12582	4.80847
Sopen05g025410	-0.187254	-3.92609	0.00578665	0.939364	0	0	0	0.186943
Sopen05g025420	0.799657	3.47413	16.7887	4.18179e-05	18.3326	12.8215	9.38918	9.58722
Sopen05g025430	0	-4.51725	0	1	0	0	0	0
Sopen05g025440	0	-4.51725	0	1	0	0	0	0
Sopen05g025450	0	-4.51725	0	1	0	0	0	0
Sopen05g025460	0	-4.51725	0	1	0	0	0	0
Sopen05g025470	0	-4.51725	0	1	0	0	0	0
Sopen05g025480	-0.704177	1.91	5.4201	0.0199084	0.396216	0.423738	1.02153	0.658233
Sopen05g025490	-0.670295	0.518374	1.98317	0.159061	1.6259	1.03834	2.22792	2.3309
Sopen05g025500	0.679241	-4.0535	0.0610923	0.804778	0	0	0	0
Sopen05g025510	0	-4.51725	0	1	0	0	0	0
Sopen05g025520	0	-4.51725	0	1	0	0	0	0
Sopen05g025530	0	-4.51725	0	1	0	0	0	0
Sopen05g025540	0	-4.51725	0	1	0	0	0	0
Sopen05g025550	-2.39938	-4.34867	0.455869	0.499563	0	0	0	0
Sopen05g025560	0.580873	-3.26695	0.11349	0.736206	0	0	0	0
Sopen05g025570	0	-4.51725	0	1	0	0	0	0
Sopen05g025580	0	-4.51725	0	1	0	0	0	0
Sopen05g025590	-0.499257	3.01285	5.23231	0.0221734	2.92829	2.70149	4.34672	4.06712
Sopen05g025600	-7.46103	2.89056	434.603	2.73782e-96	0	0	7.58216	9.96228
Sopen05g025610	2.24845	-4.3469	0.375956	0.539777	0	0	0	0
Sopen05g025620	2.24845	-4.3469	0.375956	0.539777	0	0	0	0
Sopen05g025630	-2.39938	-4.34867	0.455869	0.499563	0	0	0	0
Sopen05g025640	-7.59464	4.02424	864.557	3.94093e-189	0	0	14.7442	14.7821
Sopen05g025650	-2.41024	-4.3438	0.45798	0.498571	0	0	0	0.011184
Sopen05g025660	-2.83126	-2.93082	2.68452	0.101331	0	0	0.039499	0.016815
Sopen05g025670	1.92275	-1.33524	4.0227	0.0448947	0.159347	0.040885	0.035506	0.024279
Sopen05g025680	0	-4.51725	0	1	0	0	0	0
Sopen05g025690	0	-4.51725	0	1	0	0	0	0
Sopen05g025700	2.2453	-4.34849	0.375425	0.540063	0	0	0	0
Sopen05g025710	0	-4.51725	0	1	0	0	0	0
Sopen05g025720	0	-4.51725	0	1	0	0	0	0
Sopen05g025730	0	-4.51725	0	1	0	0	0	0
Sopen05g025740	0	-4.51725	0	1	0	0	0	0
Sopen05g025750	0	-4.51725	0	1	0	0	0	0
Sopen05g025760	0	-4.51725	0	1	0	0	0	0
Sopen05g025770	0	-4.51725	0	1	0	0	0	0
Sopen05g025780	1.21277	-3.93548	0.220541	0.638629	0	0	0	0
Sopen05g025790	0	-4.51725	0	1	0	0	0	0
Sopen05g025800	-2.39938	-4.34867	0.455869	0.499563	0	0	0	0
Sopen05g025810	0	-4.51725	0	1	0	0	0	0
Sopen05g025820	0.789386	0.569463	2.73913	0.0979216	1.13982	0.808661	0.449271	0.775543
Sopen05g025830	0	-4.51725	0	1	0	0	0	0
Sopen05g025840	0	-4.51725	0	1	0	0	0	0
Sopen05g025850	2.24845	-4.3469	0.375956	0.539777	0	0	0	0
Sopen05g025860	0	-4.51725	0	1	0	0	0	0
Sopen05g025870	-0.218226	4.38166	1.85247	0.173499	9.18325	8.79793	11.6031	10.98
Sopen05g025880	0	-4.51725	0	1	0	0	0	0
Sopen05g025890	0	-4.51725	0	1	0	0	0	0
Sopen05g025900	0	-4.51725	0	1	0	0	0	0
Sopen05g025910	2.24845	-4.3469	0.375956	0.539777	0	0	0	0
Sopen05g025920	-0.624793	-2.15151	0.30286	0.582096	0	0.095075	0.161976	0.97646
Sopen05g025930	0	-4.51725	0	1	0	0	0	0
Sopen05g025940	2.24845	-4.3469	0.375956	0.539777	0	0	0	0
Sopen05g025950	0	-4.51725	0	1	0	0	0	0
Sopen05g025960	-1.96061	-3.80258	0.652222	0.419322	0	0	0	0
Sopen05g025970	-2.39938	-4.34867	0.455869	0.499563	0	0	0	0
Sopen05g025980	-2.42688	8.4203	265.64	1.23287e-59	73.0091	80.3166	402.577	398.476
Sopen05g025990	7.54792	5.18345	1334.55	4.76384e-290	72.5564	66.087	0.681397	0.275296
Sopen05g026000	0	-4.51725	0	1	0	0	0	0
Sopen05g026010	6.28364	1.31592	113.871	1.44254e-26	35.1156	22.8949	0.680463	0.592314
Sopen05g026020	4.62781	-0.872872	16.918	3.90651e-05	0	0	0.010561	0
Sopen05g026030	0	-4.51725	0	1	0	0	0	0
Sopen05g026040	-0.0709745	5.78555	0.270996	0.602665	42.8161	42.5308	48.7647	42.2654
Sopen05g026050	2.2453	-4.34849	0.375425	0.540063	0	0	0	0
Sopen05g026060	0.362203	2.3488	1.87955	0.170388	2.44203	2.54879	1.74227	2.05859
Sopen05g026070	0	-4.51725	0	1	0	0	0	0
Sopen05g026080	-2.41024	-4.3438	0.45798	0.498571	0	0	0	0
Sopen05g026090	0	-4.51725	0	1	0	0	0	0
Sopen05g026100	0.340064	3.26848	2.775	0.0957498	7.77775	6.98976	6.08763	7.95404
Sopen05g026110	0	-4.51725	0	1	0	0	0	0
Sopen05g026120	0	-4.51725	0	1	0	0	0	0
Sopen05g026130	0	-4.51725	0	1	0	0	0	0
Sopen05g026140	3.06194	-2.57459	3.45732	0.0629755	0	0.026037	0	0
Sopen05g026150	1.27961	2.21883	20.7718	5.18076e-06	1.75648	1.55664	0.737809	0.669063
Sopen05g026160	0	-4.51725	0	1	0	0	0	0
Sopen05g026170	-2.41024	-4.3438	0.45798	0.498571	0	0	0	0
Sopen05g026180	1.29617	3.15123	36.4715	1.55519e-09	5.05443	5.17016	2.07481	2.30625
Sopen05g026190	0	-4.51725	0	1	0	0	0	0
Sopen05g026200	0	-4.51725	0	1	0	0	0	0
Sopen05g026210	2.75462	0.156727	19.1418	1.21491e-05	0.062686	0.088443	0.023453	0.013169
Sopen05g026220	0	-4.51725	0	1	0	0	0	0
Sopen05g026230	-0.38577	-1.67327	0.16123	0.688028	0.136219	0.092848	0.081177	0.138165
Sopen05g026240	0	-4.51725	0	1	0	0	0	0
Sopen05g026250	1.54459	4.31066	85.9586	1.87638e-20	9.4091	8.76604	3.37197	3.91313
Sopen05g026260	1.13565	-0.0560537	3.71689	0.0538677	0.58418	0.817002	0.352561	0.171562
Sopen05g026270	1.54548	1.92092	24.6391	6.9261e-07	11.6874	7.40505	3.35507	3.35899
Sopen05g026280	0	-4.51725	0	1	0	0	0	0
Sopen05g026290	-2.39938	-4.34867	0.455869	0.499563	0	0	0	0
Sopen05g026300	-2.39938	-4.34867	0.455869	0.499563	0	0	0	0
Sopen05g026310	4.77761	-3.60758	2.32956	0.126942	0	0.253119	0	0
Sopen05g026320	0	-4.51725	0	1	0	0	0	0
Sopen05g026330	2.2453	-4.34849	0.375425	0.540063	0	0	0	0
Sopen05g026340	0	-4.51725	0	1	0	0	0	0
Sopen05g026350	0	-4.51725	0	1	0	0	0	0
Sopen05g026360	-1.06784	3.01045	23.4299	1.29767e-06	4.85473	4.75655	11.2768	10.5981
Sopen05g026370	0	-4.51725	0	1	0	0	0	0
Sopen05g026380	2.2453	-4.34849	0.375425	0.540063	0	0	0	0
Sopen05g026390	3.99304	-3.93685	1.39677	0.237268	0	0	0	0
Sopen05g026400	0	-4.51725	0	1	0	0	0	0
Sopen05g026410	0	-4.51725	0	1	0	0	0	0
Sopen05g026420	0	-4.51725	0	1	0	0	0	0
Sopen05g026430	0.0260067	0.110797	0.00229569	0.961785	1.54248	1.36558	1.07504	1.16267
Sopen05g026440	0	-4.51725	0	1	0	0	0	0
Sopen05g026450	0	-4.51725	0	1	0	0	0	0
Sopen05g026460	0	-4.51725	0	1	0	0	0	0
Sopen05g026470	-2.04067	1.68764	35.8287	2.16259e-09	0.878441	0.690262	2.86495	3.35059
Sopen05g026480	0	-4.51725	0	1	0	0	0	0
Sopen05g026490	0	-4.51725	0	1	0	0	0	0
Sopen05g026500	0	-4.51725	0	1	0	0	0	0
Sopen05g026510	0	-4.51725	0	1	0	0	0	0
Sopen05g026520	0	-4.51725	0	1	0	0	0	0
Sopen05g026530	1.23772	3.45885	38.912	4.45307e-10	16.4834	16.2477	4.39317	9.97228
Sopen05g026540	-2.39938	-4.34867	0.455869	0.499563	0	0	0.007738	0
Sopen05g026550	-0.656002	3.20076	9.92305	0.00163275	2.2292	2.80626	3.97894	4.60893
Sopen05g026560	0.164959	4.54176	1.11482	0.291039	9.82137	9.47627	7.79113	9.79354
Sopen05g026570	0	-4.51725	0	1	0	0	0	0
Sopen05g026580	0	-4.51725	0	1	0	0	0	0
Sopen05g026590	0	-4.51725	0	1	0	0	0	0
Sopen05g026600	2.40333	-1.68594	4.60167	0.0319435	0.237535	0.179414	0.019773	0
Sopen05g026610	0	-4.51725	0	1	0	0	0	0
Sopen05g026620	-2.41024	-4.3438	0.45798	0.498571	0	0	0	0
Sopen05g026630	0	-4.51725	0	1	0	0	0	0
Sopen05g026640	-2.39938	-4.34867	0.455869	0.499563	0	0	0.008773	0
Sopen05g026650	0	-4.51725	0	1	0	0	0	0
Sopen05g026660	0	-4.51725	0	1	0	0	0	0
Sopen05g026670	0	-4.51725	0	1	0	0	0	0
Sopen05g026680	0	-4.51725	0	1	0	0	0	0
Sopen05g026690	0.0182941	5.31552	0.0166931	0.897198	40.5509	39.7872	39.1991	40.1323
Sopen05g026700	0	-4.51725	0	1	0	0	0	0
Sopen05g026710	0	-4.51725	0	1	0	0	0	0
Sopen05g026720	0	-4.51725	0	1	0	0	0	0
Sopen05g026730	0	-4.51725	0	1	0	0	0	0
Sopen05g026740	0	-4.51725	0	1	0	0	0	0
Sopen05g026750	0	-4.51725	0	1	0	0	0	0
Sopen05g026760	2.24845	-4.3469	0.375956	0.539777	0	0	0	0
Sopen05g026770	0	-4.51725	0	1	0	0	0	0
Sopen05g026780	0	-4.51725	0	1	0	0	0	0
Sopen05g026790	-2.39938	-4.34867	0.455869	0.499563	0	0	0	0
Sopen05g026800	0.527427	2.58418	4.57258	0.0324904	4.93965	7.31633	4.7352	4.25579
Sopen05g026810	-0.409044	5.14152	8.0241	0.00461693	9.63087	9.18668	12.5152	13.129
Sopen05g026820	0	-4.51725	0	1	0	0	0	0
Sopen05g026830	0	-4.51725	0	1	0	0	0	0
Sopen05g026840	0	-4.51725	0	1	0	0	0	0
Sopen05g026850	-4.16103	-2.0201	8.05416	0.00454095	0	0	0.088201	0.150946
Sopen05g026860	-1.81411	-0.906032	5.09297	0.0240254	0	0	0	0
Sopen05g026870	-0.164942	-4.19298	0.00290085	0.957047	0	0	0	0
Sopen05g026880	-0.867054	-1.49815	0.891134	0.345173	0	0	0	0
Sopen05g026890	-0.150933	-4.19624	0.00251632	0.959993	0	0	0	0
Sopen05g026900	1.39024	1.99076	21.1397	4.2758e-06	19.7969	17.698	8.12078	6.44269
Sopen05g026910	0.458908	6.20902	11.7684	0.000602711	15.1772	15.2943	11.4206	9.95504
Sopen05g026920	0	-4.51725	0	1	0	0	0	0
Sopen05g026930	0.447761	3.77559	6.12454	0.0133336	16.5175	11.2583	10.9746	10.3564
Sopen05g026940	1.32589	3.58458	47.3862	5.86715e-12	36.2151	41.5754	15.0676	17.1602
Sopen05g026950	4.00206	-3.9322	1.4024	0.236325	0	0	0	0
Sopen05g026960	-0.21748	5.75301	2.53108	0.111627	16.6351	12.8699	15.4548	19.0918
Sopen05g026970	2.2453	-4.34849	0.375425	0.540063	0	0	0	0
Sopen05g026980	-2.39938	-4.34867	0.455869	0.499563	0	0	0.043206	0
Sopen05g026990	-0.15408	-4.19781	0.00260119	0.959324	0	0	0.031689	0
Sopen05g027000	8.8732	4.09631	950.772	1.09835e-207	72.7255	63.7211	0.339423	0.144371
Sopen05g027010	0	-4.51725	0	1	0	0	0	0
Sopen05g027020	-2.41024	-4.3438	0.45798	0.498571	0	0	0	0
Sopen05g027030	-3.27364	-4.1883	0.894828	0.344175	0	0	0	0
Sopen05g027040	-0.15408	-4.19781	0.00260119	0.959324	0	0	0	0
Sopen05g027050	2.22065	0.626777	19.4904	1.01224e-05	0.592732	0.548121	0.136396	0.153218
Sopen05g027060	0	-4.51725	0	1	0	0	0	0
Sopen05g027070	0	-4.51725	0	1	0	0	0	0
Sopen05g027080	2.2453	-4.34849	0.375425	0.540063	0	0	0	0
Sopen05g027090	0.113408	-1.75089	0.0133958	0.907859	0.056671	0.018364	0.007942	0.02692
Sopen05g027100	-0.339462	-2.64831	0.0653545	0.798225	0	0	0	0
Sopen05g027110	0	-4.51725	0	1	0	0	0	0
Sopen05g027120	0	-4.51725	0	1	0	0	0	0
Sopen05g027130	0	-4.51725	0	1	0	0	0	0
Sopen05g027140	0	-4.51725	0	1	0	0	0	0
Sopen05g027150	0	-4.51725	0	1	0	0	0	0
Sopen05g027160	0	-4.51725	0	1	0	0	0	0
Sopen05g027170	0.00836443	-3.00346	2.83704e-05	0.99575	0	0	0.008881	0
Sopen05g027180	0	-4.51725	0	1	0	0	0	0
Sopen05g027190	3.08638	-4.19606	0.732433	0.392098	0	0	0	0
Sopen05g027200	0	-4.51725	0	1	0	0	0	0
Sopen05g027210	-2.39938	-4.34867	0.455869	0.499563	0	0	0	0
Sopen05g027220	2.2453	-4.34849	0.375425	0.540063	0	0	0	0
Sopen05g027230	2.2453	-4.34849	0.375425	0.540063	0	0	0	0
Sopen05g027240	-4.32183	5.08727	656.656	2.63757e-144	3.25658	3.56753	36.1347	106.947
Sopen05g027250	0	-4.51725	0	1	0	0	0	0
Sopen05g027260	7.40632	0.386992	58.0191	2.62104e-14	2.95207	2.29206	0	0
Sopen05g027270	0.211457	-1.0812	0.0688327	0.793045	0.382683	0.25109	0.095061	0.322711
Sopen05g027280	0	-4.51725	0	1	0	0	0	0
Sopen05g027290	9.21778	-0.172462	39.1255	3.99193e-10	1.28922	0.654805	0	0
Sopen05g027300	-0.161795	-4.19139	0.00281119	0.957716	0	0	0	0
Sopen05g027310	2.24845	-4.3469	0.375956	0.539777	0	0	0	0
Sopen05g027320	0	-4.51725	0	1	0	0	0	0
Sopen05g027330	5.65991	-1.21412	15.2316	9.51676e-05	0.246086	0.649712	0	0
Sopen05g027340	3.83335	4.35544	433.523	4.69206e-96	12.3584	11.1806	1.08968	0.737691
Sopen05g027350	-1.01129	2.85563	19.3441	1.0928e-05	7.9364	8.69079	18.3047	18.4786
Sopen05g027360	8.62223	5.5557	1632.36	0	116.738	167.803	0.396392	0.332752
Sopen05g027370	2.2453	-4.34849	0.375425	0.540063	0	0	0	0
Sopen05g027380	8.19333	2.88865	431.38	1.36645e-95	32.8119	45.8437	0.119116	0.406767
Sopen05g027390	12.178	2.68319	406.418	3.49583e-90	22.964	31.0815	0	0
Sopen05g027400	0	-4.51725	0	1	0	0	0	0
Sopen05g027410	2.24845	-4.3469	0.375956	0.539777	0	0	0	0
Sopen05g027420	4.96214	-3.51562	2.61857	0.105623	0	0.644237	0	0
Sopen05g027430	7.59311	-1.64763	12.8588	0.000336079	0.99318	1.438	0	0
Sopen05g027440	4.94223	-3.52614	2.59539	0.107178	0	0	0	0
Sopen05g027450	1.59483	-3.81174	0.417636	0.518121	0	0.018479	0	0
Sopen05g027460	5.75717	-3.05412	4.26	0.0390228	0	0.766298	0	0
Sopen05g027470	6.11325	-2.81469	5.27235	0.021669	0	1.35508	0	0
Sopen05g027480	-2.7515	-3.49301	1.55991	0.211682	0	0.20447	0	0.2998
Sopen05g027490	8.04136	0.990028	97.5324	5.44297e-23	0	0	0	0
Sopen05g027500	2.2453	-4.34849	0.375425	0.540063	0	0	0	0
Sopen05g027510	0	-4.51725	0	1	0	0	0	0
Sopen05g027520	1.17468	1.18553	9.05219	0.00262453	4.71226	4.72406	2.61408	2.31396
Sopen05g027530	0.349599	1.69468	1.16672	0.28008	1.43098	1.51544	1.10509	1.40703
Sopen05g027540	0.230336	0.839313	0.288128	0.591424	0.757942	1.14469	0.758135	1.0155
Sopen05g027550	0.549305	-1.84128	0.2859	0.592862	0.017931	0.012262	0.010727	0.005987
Sopen05g027560	-0.631755	-1.11617	0.599735	0.438681	0.316183	0.593124	0.362563	1.02089
Sopen05g027570	0.578952	6.83268	19.0921	1.24702e-05	31.5941	27.0771	20.2099	19.9558
Sopen05g027580	8.07314	5.66482	1599.62	0	114.842	89.3782	0.659934	0.214633
Sopen05g027590	-0.723507	5.19377	25.2068	5.15979e-07	22.751	28.7029	45.3018	40.7644
Sopen05g027600	4.95376	4.65581	692.783	4.19889e-152	81.6698	70.3856	1.48889	3.89302
Sopen05g027610	-0.187737	6.05132	1.95105	0.162477	23.3788	25.2609	28.634	31.6384
Sopen05g027620	4.48926	0.5403	47.742	4.89376e-12	1.5951	0.588206	0	0
Sopen05g027630	0	-4.51725	0	1	0	0	0	0
Sopen05g027640	0	-4.51725	0	1	0	0	0	0
Sopen05g027650	0	-4.51725	0	1	0	0	0	0
Sopen05g027660	2.2453	-4.34849	0.375425	0.540063	0	0	0	0
Sopen05g027670	0	-4.51725	0	1	0	0	0	0
Sopen05g027680	0	-4.51725	0	1	0	0	0	0
Sopen05g027690	0.682872	5.99856	25.4518	4.54446e-07	180.162	157.512	105.682	107.087
Sopen05g027700	0.164791	3.89218	0.875831	0.349349	47.5351	44.4831	41.6344	45.0297
Sopen05g027710	-0.435904	-1.19724	0.278677	0.597571	0.366002	0.120841	0	0.462281
Sopen05g027720	2.2453	-4.34849	0.375425	0.540063	0	0	0	0
Sopen05g027730	0	-4.51725	0	1	0	0	0	0
Sopen05g027740	0.687	-4.05988	0.0623605	0.802804	0	0	0	0
Sopen05g027750	-0.289019	4.3606	3.22371	0.0725822	9.21965	7.44918	10.3331	10.5539
Sopen05g027760	0.0183297	4.83083	0.014985	0.902572	20.6838	22.1588	20.0364	23.3009
Sopen05g027770	-2.61171	6.31131	340.914	5.58027e-76	4.94402	5.41745	33.4137	31.2108
Sopen05g027780	-0.15408	-4.19781	0.00260119	0.959324	0	0	0	0
Sopen05g027790	3.08638	-4.19606	0.732433	0.392098	0	0	0	0
Sopen05g027800	-4.93953	-3.61471	2.79013	0.0948498	0	0	0.111437	0.095628
Sopen05g027810	-3.2522	-4.19799	0.886732	0.346367	0	0	0	0
Sopen05g027820	-3.2522	-4.19799	0.886732	0.346367	0	0	0.046267	0
Sopen05g027830	0.363753	5.34588	6.6181	0.0100963	13.1303	11.4722	9.36402	10.4834
Sopen05g027840	2.73524	1.50707	49.0139	2.55922e-12	3.04222	2.64424	0.119502	0.960637
Sopen05g027850	-0.265718	2.26744	0.970404	0.324582	4.31591	3.92781	5.18942	5.16016
Sopen05g027860	0.180783	3.34611	0.819059	0.365458	1.83999	1.5383	1.69857	1.44897
Sopen05g027870	-0.495139	1.39658	1.94273	0.163376	1.92458	1.1303	2.05678	1.99552
Sopen05g027880	0.687	-4.05988	0.0623605	0.802804	0	0	0	0
Sopen05g027890	-3.65516	-3.0144	3.4263	0.0641688	0	0	0	0.155904
Sopen05g027900	-5.38161	2.15558	200.818	1.55069e-45	0	0.243995	4.25609	5.03488
Sopen05g027910	-0.161795	-4.19139	0.00281119	0.957716	0	0	0	0.035745
Sopen05g027920	0.0736135	4.6302	0.228364	0.632741	18.0802	19.5534	18.8291	17.0221
Sopen05g027930	-8.84768	2.41338	332.925	3.01926e-74	0	0.025959	5.92572	7.09142
Sopen05g027940	0.261839	5.37755	3.45462	0.0630785	59.0436	60.8079	52.8628	53.3197
Sopen05g027950	-1.40685	1.91157	20.7601	5.21238e-06	0.44073	0.825857	1.56266	1.65183
Sopen05g027960	-3.91252	-0.36311	22.8146	1.78682e-06	0	0.052499	0.575271	0.880306
Sopen05g027970	0.367396	-3.35437	0.0430756	0.835583	0	0	0	0
Sopen05g027980	0	-4.51725	0	1	0	0	0	0
Sopen05g027990	0	-4.51725	0	1	0	0	0	0
Sopen05g028000	3.61521	-4.05814	1.07397	0.300053	0	0.009645	0	0
Sopen05g028010	0	-4.51725	0	1	0	0	0	0
Sopen05g028020	0	-4.51725	0	1	0	0	0	0
Sopen05g028030	-0.171881	3.60491	0.837976	0.359979	5.53587	5.52384	5.25808	7.70585
Sopen05g028040	3.00798	-3.19683	2.06925	0.150299	0	0.027736	0	0
Sopen05g028050	0	-4.51725	0	1	0	0	0	0
Sopen05g028060	0	-4.51725	0	1	0	0	0	0
Sopen05g028070	0.0400553	4.92232	0.0733033	0.786587	16.9329	18.4406	19.0363	16.6024
Sopen05g028080	-0.0087492	4.66239	0.00325667	0.954492	18.6372	20.9209	19.6541	20.678
Sopen05g028090	0.658782	2.82479	8.17058	0.0042585	4.02394	4.26516	3.15394	2.34386
Sopen05g028100	0	-4.51725	0	1	0	0	0	0
Sopen05g028110	0	-4.51725	0	1	0	0	0	0
Sopen05g028120	5.64308	-3.12591	3.98233	0.045983	0	0.213224	0	0
Sopen05g028130	0	-4.51725	0	1	0	0	0	0
Sopen05g028140	0.60326	3.29755	8.82162	0.00297761	5.67608	5.71429	4.15639	3.31798
Sopen05g028150	-0.179597	-3.93243	0.00537393	0.941562	0	0	0.049853	0.081459
Sopen05g028160	-2.66164	2.25596	81.6423	1.66209e-19	0.933064	1.12899	5.97363	7.35507
Sopen05g028170	1.82392	-2.06998	2.29457	0.12983	0	0.834338	0.179156	0.297199
Sopen05g028180	0.473678	2.42884	3.37405	0.0662339	2.25358	2.36547	1.90513	1.66735
Sopen05g028190	0.359953	-3.82129	0.0248177	0.874823	0	0	0	0
Sopen05g028200	4.56094	-2.12032	7.06539	0.00786012	0.528641	0	0	0.078868
Sopen05g028210	0.258975	4.87239	3.01963	0.0822658	34.2326	32.0759	28.8978	29.9421
Sopen05g028220	0	-4.51725	0	1	0	0	0	0
Sopen05g028230	-3.26288	-4.19316	0.890759	0.345274	0	0	0	0
Sopen05g028240	0.0863513	4.05167	0.257002	0.612188	12.9793	13.5636	13.5756	12.027
Sopen05g028250	2.2453	-4.34849	0.375425	0.540063	0	0	0	0
Sopen05g028260	-3.26288	-4.19316	0.890759	0.345274	0	0	0	0
Sopen05g028270	0	-4.51725	0	1	0	0	0	0
Sopen05g028280	-0.0128796	-0.945707	0.000278711	0.98668	0	0.243519	0.304956	0.463335
Sopen05g028290	0	-4.51725	0	1	0	0	0	0
Sopen05g028300	-0.336907	2.06804	1.37677	0.240656	2.89097	3.62449	4.30531	4.68558
Sopen05g028310	-0.100355	5.97257	0.553534	0.456879	45.1564	43.2776	47.4123	48.4415
Sopen05g028320	0.006086	2.91789	0.000742035	0.978268	3.01963	3.1305	3.37936	2.71448
Sopen05g028330	1.01399	3.78926	30.9606	2.64065e-08	10.4012	9.48449	4.96827	5.29546
Sopen05g028340	-3.59042	1.61715	85.0165	3.02023e-20	0.302749	0.293592	2.07425	3.84946
Sopen05g028350	0	-4.51725	0	1	0	0	0	0
Sopen05g028360	0	-4.51725	0	1	0	0	0	0
Sopen05g028370	2.24845	-4.3469	0.375956	0.539777	0	0	0	0
Sopen05g028380	4.28305	5.61333	717.835	1.65172e-157	134.895	119.713	8.27914	6.58581
Sopen05g028390	-0.369508	2.29586	1.90425	0.167607	2.56223	2.42904	3.08739	3.23989
Sopen05g028400	4.94506	-3.52464	2.59868	0.106957	0	0.032532	0	0
Sopen05g028410	0.292363	3.75022	2.58861	0.107639	5.9665	6.25843	5.44064	5.22899
Sopen05g028420	0	-4.51725	0	1	0	0	0	0
Sopen05g028430	0	-4.51725	0	1	0	0	0	0
Sopen05g028440	0	-4.51725	0	1	0	0	0	0
Sopen05g028450	0	-4.51725	0	1	0	0	0	0
Sopen05g028460	-2.41024	-4.3438	0.45798	0.498571	0	0	0	0
Sopen05g028470	0	-4.51725	0	1	0	0	0	0
Sopen05g028480	-3.53874	3.41914	254.423	3.37863e-57	1.27542	1.38994	16.5201	13.0781
Sopen05g028490	-1.45201	5.12306	96.9007	7.48606e-23	19.0892	13.7214	51.4526	42.7036
Sopen05g028500	-4.90643	8.95438	785.35	4.56538e-172	13.7023	17.1297	479.806	453.278
Sopen05g028510	-7.93652	3.53844	681.137	1.36935e-149	0	0.216266	19.052	39.7462
Sopen05g028520	0	-4.51725	0	1	0	0	0	0
Sopen05g028530	0	-4.51725	0	1	0	0	0	0
Sopen05g028540	0	-4.51725	0	1	0	0	0	0
Sopen05g028550	0	-4.51725	0	1	0	0	0	0
Sopen05g028560	0	-4.51725	0	1	0	0	0	0
Sopen05g028570	0	-4.51725	0	1	0	0	0	0
Sopen05g028580	5.27467	-3.34646	3.18029	0.0745348	0	0	0	0
Sopen05g028590	0	-4.51725	0	1	0	0	0	0
Sopen05g028600	0	-4.51725	0	1	0	0	0	0
Sopen05g028610	-2.39938	-4.34867	0.455869	0.499563	0	0	0	0
Sopen05g028620	0	-4.51725	0	1	0	0	0	0
Sopen05g028630	-0.376029	6.64645	8.07428	0.00449081	122.016	121.99	164.423	161.676
Sopen05g028640	-2.59547	-0.222862	14.5607	0.000135803	0.284874	0.161518	1.39846	1.23913
Sopen05g028650	1.5178	-2.60846	1.14801	0.28397	0	0.328044	0.073503	0
Sopen05g028660	-0.20825	0.369237	0.175496	0.675274	1.46006	0.591265	1.2237	1.2113
Sopen05g028670	0	-4.51725	0	1	0	0	0	0
Sopen05g028680	-0.22928	7.51023	2.9326	0.0868109	192.844	184.505	232.64	231.665
Sopen05g028690	-6.1145	-0.291993	35.0017	3.30597e-09	0	0	1.88979	2.39528
Sopen05g028700	0	-4.51725	0	1	0	0	0	0
Sopen05g028710	-4.95398	5.23302	830.759	7.49228e-182	1.20481	1.06787	35.6377	34.572
Sopen05g028720	0.440065	4.53499	7.89153	0.00496775	9.34263	9.3243	8.18733	7.74438
Sopen05g028730	0.635298	3.32154	9.88841	0.00166377	8.67925	8.74969	5.92327	5.2538
Sopen05g028740	-1.23035	2.6505	25.252	5.04047e-07	3.14929	2.14152	7.05576	5.21174
Sopen05g028750	-5.11981	0.204368	44.9308	2.05325e-11	0	0.019779	0.949217	0.698142
Sopen05g028760	-4.16731	-3.93755	1.68822	0.19384	0	0	0.035116	0
Sopen05g028770	0.216161	4.97656	2.16112	0.141545	13.0464	14.6431	11.5963	11.652
Sopen05g028780	2.2453	-4.34849	0.375425	0.540063	0	0	0	0
Sopen05g028790	0.0476654	7.44358	0.127485	0.721055	64.171	81.3702	79.022	60.3625
Sopen05g028800	0.601908	6.10996	20.0213	7.66795e-06	30.1981	29.6303	19.632	19.8845
Sopen05g028810	0	-4.51725	0	1	0	0	0	0
Sopen05g028820	3.08638	-4.19606	0.732433	0.392098	0	0.010031	0	0
Sopen05g028830	2.8482	2.95373	136.507	1.62869e-31	1.85621	2.22196	0.262634	0.315376
Sopen05g028840	0	-4.51725	0	1	0	0	0	0
Sopen05g028850	-2.41024	-4.3438	0.45798	0.498571	0	0	0	0.164259
Sopen05g028860	-3.26288	-4.19316	0.890759	0.345274	0	0	0.011562	0.020199
Sopen05g028870	0	-4.51725	0	1	0	0	0	0
Sopen05g028880	0	-4.51725	0	1	0	0	0	0
Sopen05g028890	0	-4.51725	0	1	0	0	0	0
Sopen05g028900	2.19151	3.1889	99.384	2.13895e-23	10.7554	10.2514	2.73659	1.94607
Sopen05g028910	-0.305846	5.88168	5.08254	0.0241704	70.107	45.9183	73.6066	71.7681
Sopen05g028920	-0.150933	-4.19624	0.00251632	0.959993	0	0	0	0
Sopen05g028930	3.06093	-2.56492	3.45299	0.0631408	0.203618	0.262346	0	0.04835
Sopen05g028940	0	-4.51725	0	1	0	0	0	0
Sopen05g028950	-0.0450182	2.72956	0.0365354	0.848415	9.21858	9.30278	9.70161	10.1165
Sopen05g028960	-3.9334	1.46115	86.0218	1.8175e-20	0.097588	0.104915	1.27308	2.9342
Sopen05g028970	2.2453	-4.34849	0.375425	0.540063	0	0	0	0
Sopen05g028980	3.33109	5.33323	455.903	6.67677e-101	90.9695	108.046	11.7684	10.0407
Sopen05g028990	-1.52953	5.44254	114.087	1.29396e-26	8.88134	9.3426	28.0186	25.0752
Sopen05g029000	4.965	-3.51411	2.62191	0.105401	0	0	0	0
Sopen05g029010	0.725147	1.03105	3.1981	0.0737274	2.27388	2.13833	1.20926	1.64758
Sopen05g029020	-0.326059	5.20503	5.17528	0.0229128	17.2139	23.38	27.0457	24.7829
Sopen05g029030	0.838921	4.07043	24.0175	9.56286e-07	8.09971	7.84805	4.35063	4.97885
Sopen05g029040	-0.135227	6.4914	1.04206	0.307345	34.2375	39.1908	39.4846	43.7039
Sopen05g029050	0.325367	5.09103	5.02555	0.0249784	5.6198	5.00466	4.64119	3.98074
Sopen05g029060	0	-4.51725	0	1	0	0	0	0
Sopen05g029070	-2.41024	-4.3438	0.45798	0.498571	0	0	0	0
Sopen05g029080	0	-4.51725	0	1	0	0	0	0
Sopen05g029090	0.126905	4.9208	0.73521	0.391202	20.4821	19.9036	19.4976	19.0368
Sopen05g029100	0	-4.51725	0	1	0	0	0	0
Sopen05g029110	1.07374	-2.09405	0.875168	0.349531	0.367541	0.149155	0.09946	0.222988
Sopen05g029120	1.55641	3.48593	61.4496	4.59166e-15	13.7576	6.68373	3.86297	2.97895
Sopen05g029130	0.159992	3.38771	0.654764	0.418417	8.85003	8.83007	8.49093	7.78052
Sopen05g029140	0	-4.51725	0	1	0	0	0	0
Sopen05g029150	2.30689	4.49119	192.515	9.964e-44	18.4125	17.9942	3.83185	3.99895
Sopen05g029160	1.83084	-1.7678	2.80705	0.0938542	0.200828	0.419531	0.121577	0.208352
Sopen05g029170	4.40627	-2.24523	6.30103	0.0120685	0	0	0	0
Sopen05g029180	3.08329	-4.19763	0.73142	0.392426	0	0	0	0
Sopen05g029190	7.17021	-2.00359	9.92174	0.00163392	0	0.122118	0	0
Sopen05g029200	5.11812	-1.68406	10.4215	0.00124602	0.06661	0.019016	0.005549	0
Sopen05g029210	5.11585	-0.932059	17.5588	2.78822e-05	0	0.55302	0	0
Sopen05g029220	-3.02544	1.83196	76.2089	2.59446e-18	0.624247	0.987228	6.91692	7.69641
Sopen05g029230	-4.36852	-1.37511	12.8649	0.000334985	0	0.034822	0.457483	0.612046
Sopen05g029240	0	-4.51725	0	1	0	0	0	0
Sopen05g029250	0	-4.51725	0	1	0	0	0	0
Sopen05g029260	-6.65873	1.45909	141.212	1.52963e-32	0	0.159563	9.94843	10.0386
Sopen05g029270	2.24845	-4.3469	0.375956	0.539777	0	0.017398	0	0
Sopen05g029280	-1.08127	6.57247	65.3015	6.50626e-16	37.9101	44.0933	68.8582	78.2485
Sopen05g029290	0.490512	0.551412	1.08189	0.298277	0.717382	1.15777	0.605632	0.454588
Sopen05g029300	0	-4.51725	0	1	0	0	0	0
Sopen05g029310	3.1404	0.357842	27.1364	1.90015e-07	1.96552	3.14851	0.311618	0.377957
Sopen05g029320	-1.82933	2.08337	37.8518	7.66477e-10	0.917494	1.1577	3.72254	3.55863
Sopen05g029330	-0.0743076	6.17796	0.309182	0.578184	116.797	122.146	129.138	121.465
Sopen05g029340	-0.347208	3.01428	2.54043	0.110968	12.2752	13.3915	17.2802	15.593
Sopen05g029350	0	-4.51725	0	1	0	0	0	0
Sopen05g029360	0	-4.51725	0	1	0	0	0	0
Sopen05g029370	0	-4.51725	0	1	0	0	0	0
Sopen05g029380	-0.21566	2.60975	0.781208	0.376774	4.8925	5.01688	5.30908	6.52726
Sopen05g029390	-0.68464	3.61023	13.2234	0.000276626	4.29159	5.70513	8.97435	8.17576
Sopen05g029400	0.151059	4.23755	0.843069	0.358523	9.70282	12.5696	9.49376	11.2776
Sopen05g029410	0.161529	3.50667	0.707321	0.400337	5.04361	4.21417	4.87092	3.66643
Sopen05g029420	0	-4.51725	0	1	0	0.007965	0	0
Sopen05g029430	-2.23522	1.65705	41.2753	1.32888e-10	1.2253	0.675674	4.06808	4.39942
Sopen05g029440	1.22554	7.8566	78.8625	6.77762e-19	123.026	112.533	44.4329	58.0784
Sopen05g029450	0.0735677	4.2801	0.203166	0.652178	9.94254	9.5114	8.45379	11.6344
Sopen05g029460	-1.79761	3.06019	65.0342	7.45079e-16	2.07909	2.03362	6.22438	7.71605
Sopen05g029470	0.263052	5.11726	3.30545	0.0690538	65.4164	57.8704	46.9151	58.8489
Sopen05g029480	0.354158	4.79053	5.51775	0.0188266	5.77358	6.1027	4.71717	5.10754
Sopen05g029490	-0.0467159	5.42953	0.111182	0.738804	28.354	29.0447	29.4367	31.0339
Sopen05g029500	0.795003	5.01897	29.1665	6.65848e-08	18.9475	18.991	11.8393	10.8113
Sopen05g029510	-7.70173	2.48649	332.333	4.06027e-74	0	0.039424	7.86107	9.3873
Sopen05g029520	0.27575	3.38399	1.93769	0.163923	7.76898	7.08476	6.05699	6.86798
Sopen05g029530	0	-4.51725	0	1	0	0	0	0
Sopen05g029540	0	-4.51725	0	1	0	0	0	0
Sopen05g029550	0	-4.51725	0	1	0	0	0	0
Sopen05g029560	-5.81898	-3.12296	4.77937	0.0288052	0	0	0.445048	0.391477
Sopen05g029570	2.24366	-1.93634	3.44009	0.0636355	0.524142	0.523831	0.058819	0
Sopen05g029580	-4.94935	-2.10159	8.84095	0.00294623	0	0	0.164477	0.394847
Sopen05g029590	-6.4578	3.81319	679.231	3.53174e-149	0.167103	0.08061	7.22381	10.0968
Sopen05g029600	0.235348	6.19699	3.10226	0.0781869	24.9044	22.2854	19.7715	19.387
Sopen05g029610	0	-4.51725	0	1	0	0	0	0
Sopen05g029620	0.0721416	8.0436	0.275298	0.599801	150.661	210.767	163.144	180.946
Sopen05g029630	-9.5376	0.0124022	51.1757	8.5099e-13	0	0	1.00244	1.92766
Sopen05g029640	0	-4.51725	0	1	0	0	0	0
Sopen05g029650	-5.84901	-0.562735	28.057	1.1807e-07	0	0.037917	0.604248	1.78797
Sopen05g029660	-0.874988	3.74428	22.8027	1.798e-06	4.43783	5.37856	8.58673	9.29254
Sopen05g029670	1.68587	4.61302	112.059	3.59423e-26	36.9142	38.2924	10.0476	13.8458
Sopen05g029680	0	-4.51725	0	1	0	0	0	0
Sopen05g029690	0.228218	-1.98595	0.0458851	0.830385	0.379166	0.288996	0.187491	0.645281
Sopen05g029700	-2.55235	-0.44977	12.1364	0.000494698	0.442286	0.427541	1.75309	2.15514
Sopen05g029710	3.08949	-4.19448	0.73345	0.391769	0	0	0	0
Sopen05g029720	0.738374	2.17809	6.98595	0.00821664	4.91311	4.83773	3.44675	2.73372
Sopen05g029730	0.601338	3.68446	10.5542	0.00115969	3.87566	3.7861	2.50812	2.75179
Sopen05g029740	0.673041	-4.05664	0.0601533	0.806254	0	0	0	0
Sopen05g029750	2.53199	-3.43527	1.31848	0.250868	0.140682	0	0	0
Sopen05g029760	0.14333	3.87107	0.656175	0.417916	7.2351	6.15403	5.19687	7.38306
Sopen05g029770	2.24845	-4.3469	0.375956	0.539777	0	0.010643	0	0
Sopen05g029780	-0.716938	-3.81196	0.0994523	0.752489	0	0.021686	0	0
Sopen05g029790	2.39078	-1.80966	4.06678	0.0437376	0.087768	0.150444	0	0.057182
Sopen05g029800	0	-4.51725	0	1	0	0	0	0
Sopen05g029810	-3.74471	5.1413	532.075	2.19361e-117	2.90451	4.06132	53.1284	43.0235
Sopen05g029820	-0.685146	4.04	15.952	6.50211e-05	9.81395	8.53759	15.3659	15.8977
Sopen05g029830	0	-4.51725	0	1	0	0	0	0
Sopen05g029840	3.83484	5.2	555.291	2.09387e-122	113.31	66.4166	4.62732	7.89914
Sopen05g029850	0	-4.51725	0	1	0	0	0	0
Sopen05g029860	-4.7412	0.537197	54.0161	2.00531e-13	0.223247	0	3.24605	2.00414
Sopen05g029870	-3.52759	4.3742	385.753	1.0532e-85	2.06048	2.73877	24.7853	31.0698
Sopen05g029880	1.69447	2.60822	44.7503	2.25141e-11	26.0302	39.5875	12.1091	8.95919
Sopen05g029890	-1.53463	4.96777	103.825	2.27811e-24	35.6494	45.91	128.031	115.36
Sopen05g029900	-0.00820586	5.04468	0.00316888	0.955109	11.2371	10.7785	10.1951	11.6022
Sopen05g029910	1.13576	6.08173	69.7878	6.69654e-17	75.7505	69.9045	32.3301	35.6164
Sopen05g029920	0.457894	0.240805	0.765183	0.381714	0.557473	0.506251	0.449186	0.488303
Sopen05g029930	1.38848	3.99031	61.9709	3.52439e-15	18.5841	14.7798	5.74877	7.17766
Sopen05g029940	-0.0907136	5.01861	0.384955	0.534965	9.66419	9.32699	11.0591	10.3513
Sopen05g029950	5.52328	-3.19959	3.70739	0.0541753	0	0.082208	0	0
Sopen05g029960	8.4316	5.28808	1494.86	0	43.8924	27.1878	0.142385	0.147558
Sopen05g029970	0.548668	5.34772	15.0111	0.000106957	42.464	39.1738	28.5884	27.4976
Sopen05g029980	-0.34668	-0.619728	0.256823	0.612313	0.46417	0.572036	0.895406	0.389273
Sopen05g029990	-6.06953	2.73006	335.17	9.83906e-75	0.659032	0.208673	20.3955	32.173
Sopen05g030000	0	-4.51725	0	1	0	0	0	0
Sopen05g030010	0.631681	3.30667	9.70011	0.00184315	6.60035	6.10789	4.16512	4.42216
Sopen05g030020	-0.493776	4.32674	9.27317	0.00232602	16.0271	19.3838	29.5505	20.6492
Sopen05g030030	-3.74451	3.88325	348.167	1.48996e-77	1.06448	0.708709	11.2318	13.4962
Sopen05g030040	0.807076	4.76768	28.1617	1.11852e-07	22.2051	21.5729	13.7012	11.3403
Sopen05g030050	-0.922964	-2.00559	0.727567	0.393675	0	0.116659	0.051008	0.345925
Sopen05g030060	0	-4.51725	0	1	0	0	0	0
Sopen05g030070	0.355139	4.50773	5.09976	0.0239315	20.2258	18.8426	13.3319	17.3839
Sopen05g030080	0.421561	3.4685	4.70981	0.0299936	7.80415	7.39942	5.66755	5.56575
Sopen05g030090	0	-4.51725	0	1	0	0	0	0
Sopen05g030100	-6.85844	2.99499	439.252	2.69386e-97	0	0.10682	5.25916	6.18541
Sopen05g030110	3.08949	-4.19448	0.73345	0.391769	0	0.044006	0	0
Sopen05g030120	0.274879	9.15801	3.28766	0.0698059	497.895	583.009	458.765	464.303
Sopen05g030130	8.29677	9.82379	1332.02	1.6522e-289	1839.52	1382.62	5.1684	5.53313
Sopen05g030140	11.7945	2.30754	303.809	6.30872e-68	2.33228	1.54784	0	0
Sopen05g030150	2.10259	6.90276	233.24	1.36439e-52	44.715	43.1691	11.0291	11.3648
Sopen05g030160	0.446839	4.18971	7.21571	0.00722813	21.715	21.8515	13.8866	18.0198
Sopen05g030170	-0.540165	5.73277	15.4966	8.2717e-05	50.8027	55.9781	79.3838	77.3896
Sopen05g030180	-0.501573	1.68556	2.39242	0.121928	5.28978	5.59937	8.01954	8.76262
Sopen05g030190	-2.39938	-4.34867	0.455869	0.499563	0	0	0	0
Sopen05g030200	2.2453	-4.34849	0.375425	0.540063	0	0	0	0
Sopen05g030210	-7.58017	0.310178	60.8729	6.15319e-15	0	0	8.99175	14.7707
Sopen05g030220	-3.60322	0.681601	44.085	3.16202e-11	0.367259	0.126373	2.28416	3.83844
Sopen05g030230	-2.41024	-4.3438	0.45798	0.498571	0	0	0	0
Sopen05g030240	0.301357	3.66441	2.64361	0.103971	14.6492	13.9724	11.1899	12.7318
Sopen05g030250	-3.26288	-4.19316	0.890759	0.345274	0	0	0.090641	0
Sopen05g030260	-3.86009	-0.973113	14.8561	0.00011611	0	0.021983	0.282987	0.742667
Sopen05g030270	-0.701261	4.83237	21.7299	3.14318e-06	21.017	21.9946	36.08	35.8158
Sopen05g030280	0.789886	3.37111	15.5558	8.01677e-05	9.23625	8.07519	4.08812	5.93615
Sopen05g030290	-2.12191	4.89579	187.325	1.3457e-42	2.85406	1.52924	7.07888	6.23781
Sopen05g030300	0	-4.51725	0	1	0	0	0	0
Sopen05g030310	0	-4.51725	0	1	0	0	0	0
Sopen05g030320	3.97388	-2.56747	4.5734	0.0324747	0.60132	0.691063	0	0
Sopen05g030330	-6.39133	-2.74115	6.6773	0.00976643	0	0	0.527602	0.747655
Sopen05g030340	0	-4.51725	0	1	0	0	0	0
Sopen05g030350	0.676138	-4.05507	0.0606215	0.805517	0	0	0	0
Sopen05g030360	-0.0458386	4.64597	0.0889389	0.765531	15.6131	16.4592	15.2732	18.206
Sopen05g030370	-2.40583	6.78055	298.832	7.59396e-67	21.3592	15.1846	104.137	93.5802
Sopen05g030380	-2.83059	-2.23607	4.41397	0.0356485	0	0.183228	0.90555	0.412305
Sopen05g030390	-6.02191	1.64425	152.04	6.62679e-35	0	0.394672	8.59652	17.8916
Sopen05g030400	-8.51046	-0.936582	24.7532	6.52793e-07	0	0	0.634123	0.251412
Sopen05g030410	-7.09503	1.19714	119.248	9.62122e-28	0	0	4.94172	3.59679
Sopen05g030420	-4.76912	-3.69401	2.47989	0.115314	0	0	0.038792	0.194047
Sopen05g030430	0.421409	5.24052	8.69489	0.00319186	33.9469	30.4891	27.615	21.1963
Sopen05g030440	1.06945	-1.68467	1.16117	0.281226	0.279091	0.234798	0.133252	0
Sopen05g030450	0	-4.51725	0	1	0	0	0	0
Sopen05g030460	-3.91263	-2.83249	4.29405	0.0382488	0	0	0.277704	0.052702
Sopen05g030470	0	-4.51725	0	1	0	0	0	0
Sopen05g030480	-2.41024	-4.3438	0.45798	0.498571	0	0	0	0.01715
Sopen05g030490	0	-4.51725	0	1	0	0	0	0
Sopen05g030500	5.85789	2.28486	228.726	1.30827e-51	3.57716	3.26326	0.066752	0.028802
Sopen05g030510	0	-4.51725	0	1	0	0	0	0
Sopen05g030520	7.47278	0.45794	61.4025	4.70281e-15	1.33644	1.96945	0	0
Sopen05g030530	0	-4.51725	0	1	0	0	0	0
Sopen05g030540	0.363646	5.57971	6.88757	0.00868116	13.5455	13.6017	10.3013	11.3386
Sopen05g030550	0.0184623	5.13462	0.016372	0.898186	9.72738	9.83228	9.24693	10.9964
Sopen05g030560	0.0912495	-2.80484	0.00424581	0.948047	0	0.135515	0	0
Sopen05g030570	0.696478	5.19283	23.3562	1.34829e-06	19.683	18.3957	14.6293	12.0368
Sopen05g030580	0.624675	4.64557	16.3707	5.21281e-05	27.4279	24.9589	16.8497	18.4988
Sopen05g030590	-0.715402	7.24411	28.758	8.2212e-08	58.1099	83.8453	132.285	108.677
Sopen05g030600	1.14234	5.1304	60.9239	5.99605e-15	53.6144	39.501	22.422	22.2969
Sopen05g030610	0	-4.51725	0	1	0	0	0	0
Sopen05g030620	1.1477	5.88164	69.7849	6.70631e-17	84.731	81.5868	39.2962	35.4295
Sopen05g030630	-4.71842	-3.71769	2.42734	0.119238	0	0	0.334957	0
Sopen05g030640	0.0868851	3.45367	0.199447	0.655169	7.78682	7.59508	7.28154	8.07985
Sopen05g030650	2.2453	-4.34849	0.375425	0.540063	0	0	0	0
Sopen05g030660	2.24845	-4.3469	0.375956	0.539777	0	0	0	0
Sopen05g030670	-6.67412	1.17323	113.17	2.05333e-26	0	0.067397	3.26368	3.02269
Sopen05g030680	-0.155136	6.3842	1.36487	0.242699	99.4955	87.6807	103.504	115.101
Sopen05g030690	-0.812972	3.66721	19.0612	1.26733e-05	6.25919	6.37385	11.5134	11.3916
Sopen05g030700	0.0434639	3.37908	0.0481238	0.826361	5.7903	4.94909	5.6422	6.43804
Sopen05g030710	0.743869	3.453	14.4312	0.00014547	16.0089	15.2491	12.1008	9.71825
Sopen05g030720	0.0523687	-2.52368	0.0017074	0.96704	0	0	0.545629	0.233236
Sopen05g030730	0.57281	3.46131	8.61779	0.00332981	8.2291	7.92202	4.77304	6.45751
Sopen05g030740	-0.088738	6.5247	0.449366	0.502638	28.7819	29.7327	31.0613	33.7679
Sopen05g030750	0.659145	2.85363	8.30619	0.00395195	7.28719	6.14515	4.65157	3.63857
Sopen05g030760	0.816242	4.07824	22.8423	1.76129e-06	11.7842	12.3265	7.15075	6.96951
Sopen05g030770	1.60858	-0.10477	6.71922	0.00953946	1.82986	2.12419	0.752437	0.590383
Sopen05g030780	4.09244	6.4094	730.24	3.48371e-160	255	197.012	14.3893	13.0534
Sopen05g030790	5.19021	0.0177673	35.5331	2.51681e-09	2.52796	2.9797	0	0.101648
Sopen05g030800	-0.187896	5.10302	1.68337	0.194481	25.0451	23.1607	28.6865	27.8
Sopen05g030810	1.98966	-3.20411	1.13819	0.286037	0	0	0.009909	0.014948
Sopen05g030820	0.906594	5.64823	42.6346	6.63313e-11	32.7733	30.8491	15.9957	18.9442
Sopen05g030830	4.9538	4.85731	740.388	2.25591e-162	71.3083	62.7466	1.53863	3.0329
Sopen05g030840	3.32782	7.14095	524.365	1.02058e-115	204.166	293.713	25.9336	25.6826
Sopen05g030850	4.54796	-3.71512	2.01672	0.155579	0	0	0	0
Sopen05g030860	-2.66504	3.12837	137.084	1.21893e-31	3.22493	0.897207	7.76651	17.9751
Sopen05g030870	-0.701959	4.9181	22.2651	2.37846e-06	20.0239	20.9808	33.144	35.6361
Sopen05g030880	1.52093	2.12513	27.0112	2.02724e-07	2.51944	2.51087	0.778792	1.16082
Sopen05g030890	0	-4.51725	0	1	0	0	0	0
Sopen05g030900	-2.4316	-2.26818	3.46419	0.0627144	0	0.087436	0.251411	0.128923
Sopen05g030910	0.366222	3.33612	3.32647	0.0681764	3.51083	4.45922	2.6677	3.70314
Sopen05g030920	-0.528113	0.240202	1.02755	0.310737	0.22917	0.363864	0.588967	0.208028
Sopen05g030930	-2.41024	-4.3438	0.45798	0.498571	0	0	0	0
Sopen05g030940	-3.3195	-1.61596	8.14575	0.0043172	0	0.043183	0.305552	0.254846
Sopen05g030950	0	-4.51725	0	1	0	0	0	0
Sopen05g030960	0.314499	3.33278	2.45885	0.116868	4.94425	6.26564	5.48037	4.0825
Sopen05g030970	2.2453	-4.34849	0.375425	0.540063	0	0	0	0
Sopen05g030980	-5.25606	2.00863	177.333	2.023e-40	0.156866	0.140985	4.01787	8.01465
Sopen05g030990	-0.43777	4.24099	7.07142	0.00783371	5.84064	7.25627	10.5969	11.0971
Sopen05g031000	-1.18191	5.11686	65.0139	7.52785e-16	20.0619	17.7975	46.4335	38.7003
Sopen05g031010	-0.0453509	3.78405	0.0634283	0.801158	8.21924	6.11316	8.35595	6.86109
Sopen05g031020	-1.03928	5.33563	52.9235	3.496e-13	8.14988	9.02434	17.7732	17.3314
Sopen05g031030	-1.12467	5.51089	63.7104	1.45804e-15	10.8193	11.3673	23.2752	28.7673
Sopen05g031040	-6.73897	-2.47203	8.24916	0.00407803	0	0	0.553767	0.470163
Sopen05g031050	-0.548695	8.45819	14.9081	0.000112958	52.5903	54.1066	74.5621	83.6803
Sopen05g031060	0	-4.51725	0	1	0	0	0	0
Sopen05g031070	-3.46849	6.01376	542.757	1.07461e-119	5.98185	5.5482	69.3327	59.4855
Sopen05g031080	-4.18805	-3.928	1.70309	0.191888	0	0	0	0.023565
Sopen05g031090	-1.69948	10.0152	96.4906	9.20673e-23	160.061	250.818	719.377	631.131
Sopen05g031100	-0.15408	-4.19781	0.00260119	0.959324	0	0	0.01732	0
Sopen05g031110	-0.539069	5.85499	15.6763	7.52177e-05	38.2436	36.2351	52.0753	53.8165
Sopen05g031120	1.48407	4.34992	80.7791	2.5715e-19	12.3931	11.5568	4.36148	4.41471
Sopen05g031130	-1.15935	7.19319	74.4834	6.21243e-18	55.0579	56.8234	135.674	119.234
Sopen05g031140	-6.68931	2.44103	296.188	2.84854e-66	0	0.03289	8.3753	6.87535
Sopen05g031150	0.548827	5.8715	16.2717	5.49241e-05	32.4543	28.7783	22.1128	20.9702
Sopen05g031160	-0.471206	7.08561	12.6258	0.000380655	45.6406	48.2143	65.2858	67.086
Sopen05g031170	0.620123	4.84623	17.0643	3.61679e-05	19.8105	23.3612	11.7757	16.3741
Sopen05g031180	6.64975	3.24756	487.472	9.79085e-108	12.4882	12.0815	0.160299	0.091133
Sopen05g031190	-1.25888	-1.12506	2.28675	0.130486	0.330608	0	0.223711	0.769055
Sopen05g031200	1.71381	4.69476	118.625	1.31645e-27	33.2561	19.9901	8.58355	7.98946
Sopen05g031210	0.314602	3.9172	3.2197	0.0727604	15.3826	15.0198	11.9741	12.7249
Sopen05g031220	-0.10053	3.40422	0.260735	0.609617	5.11688	6.03594	6.2037	5.95437
Sopen05g031230	-0.231191	3.99878	1.80292	0.179363	29.6978	26.3663	37.1435	30.2777
Sopen05g031240	-0.692786	4.14823	17.0132	3.71547e-05	20.2185	20.6567	37.34	31.1863
Sopen05g031250	-0.342344	5.07121	5.53779	0.0186122	12.9875	13.6747	16.8541	17.6032
Sopen05g031260	0	-4.51725	0	1	0	0	0	0
Sopen05g031270	0.778425	4.69022	25.6488	4.10359e-07	41.9953	36.0373	20.6881	19.3709
Sopen05g031280	0.401395	8.34263	8.14773	0.00431249	175.799	193.617	149.199	136.061
Sopen05g031290	-1.14524	7.06043	73.0573	1.27871e-17	74.6597	97.5907	187.353	203.522
Sopen05g031300	-1.34612	5.93214	95.7077	1.36663e-22	24.7481	25.4573	61.1479	60.451
Sopen05g031310	0.661789	6.62325	24.8393	6.243e-07	147.917	129.754	84.2713	96.9244
Sopen05g031320	0.234073	4.82857	2.43869	0.118379	49.039	50.8662	40.1938	49.3835
Sopen05g031330	-1.45902	4.44045	80.9045	2.41349e-19	6.69531	9.64701	24.6188	23.3012
Sopen05g031340	3.72496	5.23213	534.24	7.46436e-118	56.8684	49.6495	3.27349	5.45788
Sopen05g031350	-1.10653	2.99043	24.8104	6.33707e-07	2.24607	2.7141	5.44299	6.09961
Sopen05g031360	0.190329	2.79844	0.678844	0.409987	4.84824	4.98086	4.96538	3.93044
Sopen05g031370	-7.52749	0.255024	58.1543	2.44711e-14	0	0	1.18686	1.97322
Sopen05g031380	-4.41964	-0.952789	17.2443	3.28985e-05	0	0.027692	0.637917	0.244864
Sopen05g031390	-6.23123	-2.8384	6.15549	0.0131023	0	0	0.65629	0
Sopen05g031400	-5.93484	0.434467	59.5177	1.22441e-14	0	0	4.78391	6.68132
Sopen05g031410	2.2453	-4.34849	0.375425	0.540063	0	0	0	0
Sopen05g031420	-7.70752	2.50106	335.34	9.0344e-75	0	0.06731	4.58377	6.01013
Sopen05g031430	-2.72381	5.23387	317.712	6.04808e-71	4.58714	4.18248	25.7791	30.7433
Sopen05g031440	-2.41024	-4.3438	0.45798	0.498571	0	0	0	0.030716
Sopen05g031450	-0.241685	4.43217	2.31021	0.12853	22.1437	20.8037	25.1632	25.6226
Sopen05g031460	-0.624924	3.61873	11.0745	0.000875582	10.8962	12.2284	19.6721	20.9586
Sopen05g031470	2.56678	-0.461715	11.2818	0.000783033	0.755141	0.166913	0.090459	0.15527
Sopen05g031480	0.891599	4.31568	29.6937	5.07319e-08	15.9125	15.9905	8.4164	8.83399
Sopen05g031490	-0.654754	6.1732	23.7912	1.07553e-06	20.0851	20.9651	31.3139	34.3114
Sopen05g031500	-0.462195	6.38474	12.0707	0.000512433	46.7305	45.1839	70.3805	59.6262
Sopen05g031510	-0.589941	3.47006	9.20836	0.00240981	12.2168	14.9629	19.9871	21.098
Sopen05g031520	-0.369869	1.23561	0.982817	0.321507	1.90719	1.19949	2.24227	1.29729
Sopen05g031530	1.17774	5.33133	67.3948	2.25139e-16	25.7039	29.295	12.4356	13.4771
Sopen05g031540	-0.150933	-4.19624	0.00251632	0.959993	0	0	0.04754	0
Sopen05g031550	0	-4.51725	0	1	0	0	0	0
Sopen05g031560	0.535656	4.68174	12.1989	0.000478413	21.4445	20.3169	15.7271	13.9404
Sopen05g031570	-8.04917	-1.37763	18.1489	2.045e-05	0	0	2.9497	3.70164
Sopen05g031580	-1.69014	6.65661	154.857	1.60931e-35	124.914	225.666	467.07	647.002
Sopen05g031590	0.0601484	8.87062	0.167316	0.68251	917.495	864.691	845.914	978.997
Sopen05g031600	1.24742	1.53065	12.6826	0.000369261	1.80194	1.13339	0.537884	0.795058
Sopen05g031610	-0.70616	6.77159	28.3158	1.03297e-07	32.7186	37.0821	59.6355	56.7515
Sopen05g031620	0.140053	-3.43444	0.00578127	0.939392	0	0.07139	0.062741	0
Sopen05g031630	0.0168615	5.36046	0.0143055	0.904796	12.6788	12.1497	13.544	11.7831
Sopen05g031640	0	-4.51725	0	1	0	0	0	0
Sopen05g031650	-0.0177993	5.82008	0.0171166	0.89591	37.193	38.5682	38.8824	39.6385
Sopen05g031660	0	-4.51725	0	1	0	0	0	0
Sopen05g031670	5.38825	-3.27985	3.42135	0.0643615	0.336036	0.077011	0	0
Sopen05g031680	0	-4.51725	0	1	0	0	0	0
Sopen05g031690	0.0196271	-0.496193	0.000877723	0.976365	2.3973	1.44984	3.03938	0.444712
Sopen05g031700	-0.219694	2.72954	0.869544	0.351084	4.207	4.9163	5.49438	5.44337
Sopen05g031710	1.03333	1.42364	8.31926	0.00392362	1.46454	0.986446	0.69617	0.605598
Sopen05g031720	-0.0441594	5.97588	0.10723	0.743321	33.7613	30.1384	32.1574	33.4351
Sopen05g031730	0.211794	5.31585	2.23522	0.134901	27.3813	22.8838	22.1226	22.4295
Sopen05g031740	-0.594745	5.47444	18.0376	2.16805e-05	19.8857	20.8889	34.8587	29.9267
Sopen05g031750	0.739252	6.65596	30.9497	2.65555e-08	33.3071	32.7554	19.9993	20.5777
Sopen05g031760	0.67018	4.23036	16.3932	5.15118e-05	27.4559	21.6298	15.0081	17.032
Sopen05g031770	0.437639	3.74654	5.77292	0.016277	6.24893	6.51499	4.96836	5.20941
Sopen05g031780	0	-4.51725	0	1	0	0.114392	0.033243	0
Sopen05g031790	-0.37308	4.68419	5.94415	0.0147681	7.29091	7.62204	10.1308	10.3748
Sopen05g031800	0.338435	5.87596	6.21547	0.0126657	46.6318	48.9289	42.639	36.5553
Sopen05g031810	2.92899	8.52163	364.985	3.35324e-81	405.598	329.224	44.031	53.8759
Sopen05g031820	1.51774	7.24226	125.016	5.2756e-29	367.116	306.748	102.831	134.045
Sopen05g031830	1.88049	2.92934	65.0814	7.27443e-16	25.2602	16.4778	4.91789	5.92654
Sopen05g031840	8.55914	6.79586	1968.77	0	223.91	177.679	0.872015	0.245791
Sopen05g031850	-3.78224	-4.0618	1.29647	0.254861	0	0	0.052737	0
Sopen05g031860	-3.51292	-0.33681	20.5689	5.75957e-06	0	0.043323	1.03687	0.848236
Sopen05g031870	-0.370617	4.91083	6.24164	0.0124798	21.6632	22.782	30.6677	26.7675
Sopen05g031880	-6.38498	0.885086	88.1875	6.08657e-21	0	0.050633	4.41435	3.93565
Sopen05g031890	-5.48797	0.0286948	41.3026	1.31046e-10	0	0.10508	2.57243	1.63163
Sopen05g031900	-0.134847	5.47658	0.933655	0.333917	49.9649	47.7869	52.0944	60.5499
Sopen05g031910	-3.33475	3.4321	232.857	1.65285e-52	1.03911	1.67801	12.6021	16.0927
Sopen05g031920	-0.238152	3.94339	1.86728	0.17179	4.06203	3.19097	3.43656	5.20497
Sopen05g031930	0.469201	2.22888	2.92626	0.0871527	11.5943	8.58725	6.99624	9.3545
Sopen05g031940	0	-4.51725	0	1	0	0	0	0
Sopen05g031950	0	-4.51725	0	1	0	0	0	0
Sopen05g031960	-0.161795	-4.19139	0.00281119	0.957716	0	0	0	0
Sopen05g031970	3.76582	8.7313	538.886	7.38426e-119	393.143	300.555	23.9778	28.2932
Sopen05g031980	-0.289663	2.08795	1.03185	0.309728	3.2923	5.06061	5.52086	5.46624
Sopen05g031990	-0.237534	4.1111	1.98731	0.158626	9.40416	9.14506	10.0369	12.2353
Sopen05g032000	-0.621078	5.78044	20.5777	5.73342e-06	35.6549	42.3725	62.5318	59.4728
Sopen05g032010	0	-4.51725	0	1	0	0	0	0
Sopen05g032020	0	-4.51725	0	1	0	0	0	0
Sopen05g032030	2.2453	-4.34849	0.375425	0.540063	0	0	0	0
Sopen05g032040	-1.4237	-0.517433	4.23435	0.0396166	0.501801	0.969485	1.75219	2.17057
Sopen05g032050	-4.20906	-3.91839	1.71826	0.189921	0	0	0	0
Sopen05g032060	5.5758	8.4691	1034.82	9.35817e-226	330.478	248.297	5.59455	6.90761
Sopen05g032070	6.88126	8.93632	1276.48	1.30521e-277	947.97	709.9	6.18988	8.64823
Sopen05g032080	-2.39938	-4.34867	0.455869	0.499563	0	0	0	0
Sopen05g032090	3.08638	-4.19606	0.732433	0.392098	0	0	0	0
Sopen05g032100	0.771724	1.54473	5.05518	0.0245549	0.632196	0.868314	0.336894	0.534806
Sopen05g032110	1.91479	2.97966	69.1849	9.08867e-17	2.90574	2.70109	0.754669	0.798771
Sopen05g032120	-4.26689	-0.379408	24.8316	6.26792e-07	0	0.019701	0.412375	0.365565
Sopen05g032130	-4.25373	-1.46032	11.8418	0.000579418	0	0.019172	0.157617	0.155388
Sopen05g032140	8.14123	-1.17393	18.1789	2.01296e-05	0	1.99499	0	0
Sopen05g032150	0.0627961	6.8419	0.22614	0.634402	24.2372	25.1832	24.6151	24.4311
Sopen05g032160	-5.84666	-0.529077	28.6061	8.89177e-08	0	0.038405	1.26573	1.15094
Sopen05g032170	0.0334238	7.15618	0.0636502	0.800818	191.747	176.272	175.667	193.439
Sopen05g032180	-1.12385	2.71136	21.8859	2.89776e-06	1.2114	1.37744	2.59561	3.1069
Sopen05g032190	1.15391	4.81951	57.5246	3.36976e-14	21.7405	21.2874	9.60173	10.4758
Sopen05g032200	-0.467867	5.29332	10.8239	0.00100235	11.2493	11.8664	16.2346	15.9646
Sopen05g032210	0.453159	4.33823	7.8343	0.0051275	27.453	26.6	19.9321	21.4617
Sopen05g032220	0.430265	2.42054	2.77856	0.0955375	5.47619	5.77873	4.75941	3.34412
Sopen05g032230	4.14217	6.86434	753.509	3.341e-165	222.298	228.231	12.0197	15.4349
Sopen05g032240	-0.0144368	5.18481	0.0101231	0.919857	9.01939	8.76446	9.12	8.8683
Sopen05g032250	-0.642608	6.16567	22.9134	1.69735e-06	79.098	78.6862	131.058	119.872
Sopen05g032260	5.72176	1.28841	102.941	3.5572e-24	3.41379	4.0258	0	0.207226
Sopen05g032270	0.647172	5.79797	22.3654	2.25742e-06	12.548	11.6361	7.64154	8.42002
Sopen05g032280	-0.673904	8.82477	21.0026	4.59266e-06	205.065	216.102	301.475	380.998
Sopen05g032290	-0.038505	5.5904	0.0775775	0.780608	23.4396	23.6796	24.127	26.1583
Sopen05g032300	-0.400419	7.04689	9.1383	0.00250384	36.9073	39.4821	48.8661	54.1557
Sopen05g032310	0.549746	7.51066	16.7727	4.21718e-05	57.5635	61.2888	40.5045	42.2111
Sopen05g032320	1.89908	-3.7153	0.637109	0.424762	0	0	0	0
Sopen05g032330	-2.39938	-4.34867	0.455869	0.499563	0	0	0	0
Sopen05g032340	0.273475	5.52504	3.8673	0.0492387	25.5066	26.0086	22.7696	18.1729
Sopen05g032350	0.408952	3.08261	3.63707	0.0565094	8.53448	8.75937	6.03439	7.41731
Sopen05g032360	2.43744	1.74717	49.2889	2.22467e-12	3.50371	3.59853	0.721977	0.728084
Sopen05g032370	1.46132	3.69911	60.1918	8.69489e-15	9.27406	7.69722	3.55079	3.33948
Sopen05g032380	-2.41024	-4.3438	0.45798	0.498571	0	0	0	0
Sopen05g032390	0	-4.51725	0	1	0	0	0	0
Sopen05g032400	-1.94813	4.7846	155.155	1.3859e-35	3.3574	2.92366	11.4091	13.1837
Sopen05g032410	0.0572008	6.81445	0.187643	0.664886	116.325	127.187	118.746	123.301
Sopen05g032420	-0.412872	3.8314	5.34455	0.0207894	13.897	14.5393	19.8904	17.2809
Sopen05g032430	2.41451	2.06752	59.845	1.0369e-14	7.46439	6.53487	0.524274	0.616891
Sopen05g032440	-4.38333	1.2346	83.5788	6.24554e-20	0.871864	0.554974	3.12276	3.02648
Sopen05g032450	-9.14368	-0.342291	38.6018	5.2199e-10	0	0	2.65304	1.62735
Sopen05g032460	0	-4.51725	0	1	0	0	0	0
Sopen05g032470	-10.8466	1.32833	148.275	4.39344e-34	0	0	1.87724	1.66204
Sopen05g032480	-5.87489	4.49614	830.358	9.143e-182	0.118883	0.359862	13.048	11.9117
Sopen05g032490	-5.57987	0.11864	44.705	2.30409e-11	0	0	0.737267	0.512018
Sopen05g032500	-5.67198	-3.21028	4.40119	0.0359165	0	0	0.099393	0
Sopen05g032510	-4.99026	4.68894	721.531	2.6333e-158	0.356733	0.719007	15.2585	15.0021
Sopen05g032520	-9.01297	2.57896	378.428	4.07923e-84	0	0.043865	11.3335	13.0968
Sopen05g032530	-0.672496	3.67007	13.0997	0.000295506	5.45606	6.05458	7.04002	11.7165
Sopen05g032540	1.02779	-3.60612	0.241191	0.623349	0	0	0	0.035124
Sopen05g032550	-1.25252	3.90123	49.1677	2.36633e-12	5.19356	4.89771	10.0208	14.675
Sopen05g032560	0.0973037	6.16145	0.529362	0.466877	70.2552	59.7209	60.5927	65.8057
Sopen05g032570	0.9538	4.98542	41.4009	1.24621e-10	13.9361	15.1278	8.12317	7.27198
Sopen05g032580	6.57007	11.4006	611.064	1.85132e-134	7450.78	5739.1	67.0115	86.5824
Sopen05g032590	0.528425	6.16258	15.5247	8.14935e-05	78.0775	82.53	57.3645	60.0795
Sopen05g032600	1.50753	1.12991	13.8946	0.000193471	2.31872	2.05388	0.856719	0.908345
Sopen05g032610	2.58628	6.35203	335.284	9.29463e-75	313.302	311.107	54.2825	52.2449
Sopen05g032620	0.805598	6.21768	35.9641	2.01751e-09	66.271	67.6929	41.7331	38.7238
Sopen05g032630	0.289624	4.02327	2.85199	0.0912645	14.0007	10.8833	10.9533	10.7611
Sopen05g032640	-0.15797	4.97074	1.15337	0.282848	19.0361	17.1668	18.8824	22.3285
Sopen05g032650	-1.76828	6.51505	168.067	2.11772e-38	14.1886	15.9487	50.0206	46.0363
Sopen05g032660	0.0647805	6.23055	0.235879	0.6272	25.3224	23.384	25.8207	24.5868
Sopen05g032670	-2.35053	3.46207	130.664	3.07791e-30	3.73502	3.79717	19.4284	18.1731
Sopen05g032680	-0.554182	3.55282	8.46119	0.00362893	4.48276	4.29936	6.39297	6.83318
Sopen05g032690	-8.14895	0.89169	98.4571	3.41394e-23	0	0	4.79024	2.62769
Sopen05g032700	-0.10775	6.70057	0.665227	0.414723	58.5249	62.79	66.7801	72.7504
Sopen05g032710	-0.0869066	4.034	0.258401	0.611222	8.741	11.797	11.2766	11.87
Sopen05g032720	0.513099	3.95398	8.6602	0.00325318	11.4371	13.0652	8.47438	9.48404
Sopen05g032730	-0.662518	5.10168	20.7479	5.24578e-06	14.3861	13.2163	20.1885	23.5123
Sopen05g032740	-3.96003	3.56079	324.29	2.25868e-72	0.872744	1.20152	13.4634	17.3134
Sopen05g032750	-0.393826	6.59522	8.84346	0.00294219	24.3741	23.7856	30.2507	34.6949
Sopen05g032760	0	-4.51725	0	1	0	0	0	0
Sopen05g032770	1.6057	-3.8165	0.423338	0.515278	0	0	0	0
Sopen05g032780	0.156354	5.0605	1.15417	0.28268	21.883	18.7474	17.8967	18.3035
Sopen05g032790	-4.02258	4.20839	445.402	1.25492e-98	1.78741	1.51222	26.1842	31.2084
Sopen05g032800	1.89044	3.54064	90.2237	2.1767e-21	16.0708	14.2823	2.87569	5.79848
Sopen05g032810	-2.77625	0.491237	26.432	2.73545e-07	0.085742	0.123356	0.784987	0.507361
Sopen05g032820	0	-4.51725	0	1	0	0	0	0
Sopen05g032830	6.82306	2.75917	359.351	5.58874e-80	13.3427	10.2871	0.101785	0
Sopen05g032840	-0.275468	0.689218	0.376194	0.539649	1.89872	2.83412	2.56216	3.37007
Sopen05g032850	1.94618	0.0389897	10.1057	0.00147865	0.810506	0.628837	0.151476	0.3458
Sopen05g032860	0.491801	6.7467	13.7997	0.000203492	41.9644	42.9891	31.5837	29.6668
Sopen05g032870	-1.04405	6.46547	60.7522	6.54201e-15	18.5645	22.3573	43.682	42.2785
Sopen05g032880	-0.452421	3.96629	6.78639	0.00918708	13.4511	14.7444	19.6444	21.642
Sopen05g032890	1.01003	5.8052	53.8502	2.1819e-13	41.1445	51.4484	22.1035	24.8464
Sopen05g032900	1.29464	6.3961	91.9988	8.88367e-22	39.7462	39.786	16.0801	18.0983
Sopen05g032910	0.173007	4.7516	1.3052	0.253268	6.81562	6.35309	5.45584	6.77552
Sopen05g032920	-0.524571	1.81045	2.83606	0.0921734	3.88092	3.33173	5.44188	5.67206
Sopen05g032930	-3.26288	-4.19316	0.890759	0.345274	0	0	0	0
Sopen05g032940	-1.35381	2.96676	36.1302	1.85274e-09	5.33991	5.68461	11.3595	17.3646
Sopen05g032950	0.421635	3.40351	4.56215	0.0326887	10.4544	10.1073	7.77132	8.11085
Sopen05g032960	-1.01859	5.02247	47.5607	5.36781e-12	16.3466	14.2109	27.1722	38.378
Sopen05g032970	1.11995	7.43478	68.6881	1.16902e-16	147.353	174.841	76.4182	75.6241
Sopen05g032980	-0.0388011	5.8129	0.0812723	0.775581	34.6902	30.8414	34.3588	34.4064
Sopen05g032990	-3.65572	1.35739	72.7922	1.46239e-17	0.392909	0.313955	3.76266	5.14178
Sopen05g033000	0.18231	4.70074	1.42888	0.23195	13.9412	17.6638	15.3485	14.4341
Sopen05g033010	0.0474314	3.38077	0.0573919	0.810667	13.1935	14.2773	14.8886	13.1311
Sopen05g033020	-0.0433622	4.67073	0.0802062	0.777019	31.441	37.1141	37.8588	34.7718
Sopen05g033030	-1.01169	3.6419	28.9422	7.47543e-08	10.2692	13.9959	26.2252	26.3799
Sopen05g033040	-3.32838	3.10909	195.239	2.54214e-44	1.42128	2.90851	21.3966	22.5006
Sopen05g033050	1.30908	5.3591	83.1868	7.6138e-20	30.3172	30.3398	13.0786	12.0305
Sopen05g033060	-0.140692	8.43114	0.989995	0.319746	300.946	270.178	290.348	340.89
Sopen05g033070	-1.81845	5.75035	166.093	5.70337e-38	16.0621	19.0951	51.1544	76.7614
Sopen05g033080	0.19437	3.73442	1.13695	0.286301	6.84145	5.66651	5.1946	5.86721
Sopen05g033090	-0.770319	3.53017	16.0586	6.14607e-05	22.549	20.0565	29.1187	46.4098
Sopen05g033100	1.24668	5.10726	71.8273	2.3837e-17	29.9575	24.5022	12.3866	11.3761
Sopen05g033110	0.0858829	5.07103	0.349259	0.554535	8.71985	7.58491	7.84526	7.87695
Sopen05g033120	0.117309	7.91594	0.739146	0.389937	70.3206	66.9937	63.7304	66.0423
Sopen05g033130	6.32624	-2.66172	5.98978	0.0143909	0.345034	0.627872	0	0
Sopen05g033140	0.580805	-1.99545	0.289954	0.590251	0.167137	0.221051	0.109647	0.092783
Sopen05g033150	-1.18227	4.36552	52.5405	4.2484e-13	3.9215	4.97876	8.46375	12.0333
Sopen05g033160	0.245321	5.33529	3.00838	0.0828382	14.5499	13.8811	10.8887	13.3821
Sopen05g033170	0	-4.51725	0	1	8.2906	8.0342	6.28415	5.66158
Sopen05g033180	-0.568297	3.94584	10.5905	0.0011371	11.7014	11.9834	18.3696	20.5308
Sopen05g033190	0.235336	5.81399	2.98631	0.0839746	64.677	58.1454	51.7525	52.7224
Sopen05g033200	-0.362778	5.48816	6.7552	0.00934901	28.27	31.7373	34.8673	42.0278
Sopen05g033210	0.222851	4.86985	2.23548	0.134878	13.3334	13.4544	11.4322	12.1303
Sopen05g033220	-5.20396	0.30911	48.9739	2.61192e-12	0	0	3.5375	1.71011
Sopen05g033230	-1.31741	7.07374	95.8665	1.26145e-22	77.8222	91.89	212.672	203.111
Sopen05g033240	-1.52848	4.01194	75.4731	3.76476e-18	2.90887	3.95547	9.6987	9.81085
Sopen05g033250	-0.83117	-2.14848	0.54366	0.460922	0.147582	0.067316	0.176712	0.246905
Sopen05g033260	-1.65683	-2.55358	1.50684	0.219625	0	0.133571	0.291128	0.196415
Sopen05g033270	-0.929816	7.67662	46.8089	7.87549e-12	77.3398	78.105	159.365	140.719
Sopen05g033280	0.146065	7.05177	1.21917	0.269527	261.652	225.037	216.922	238.556
Sopen05g033290	-4.27659	-0.364061	25.0464	5.6072e-07	0	0.047409	0.864375	0.813592
Sopen05g033300	-2.21523	6.84897	257.091	8.89081e-58	16.2156	17.8039	84.7342	73.2784
Sopen05g033310	-0.03317	1.54999	0.00967597	0.921641	3.09638	3.66548	4.035	3.50406
Sopen05g033320	-3.06551	-3.33988	2.11455	0.145908	0	0.044385	0.195658	0.199146
Sopen05g033330	-3.77999	5.50902	582.353	2.96034e-128	2.42644	2.5512	41.3668	25.4221
Sopen05g033340	0.224233	2.30434	0.704982	0.401117	1.47213	1.64601	1.32699	1.35449
Sopen05g033350	3.53651	1.71215	84.2539	4.44009e-20	1.32578	3.23099	0.143701	0.383063
Sopen05g033360	3.08949	-4.19448	0.73345	0.391769	0	0.099564	0	0
Sopen05g033370	0.66232	6.1451	24.2757	8.3633e-07	20.2514	20.9705	12.9839	13.4791
Sopen05g033380	-0.11258	6.60904	0.725034	0.3945	55.1762	57.8165	67.044	61.0461
Sopen05g033390	-3.16569	5.18226	406.992	2.62524e-90	1.47155	2.81157	20.3467	19.1256
Sopen05g033400	1.05009	4.12803	38.1655	6.52674e-10	16.0921	15.9593	7.67774	7.94287
Sopen05g033410	0.574072	3.93669	10.7481	0.00104425	13.4139	12.5331	8.49699	9.29178
Sopen05g033420	0.0400033	5.20274	0.0780078	0.780016	41.236	38.8928	37.9182	41.4317
Sopen05g033430	-0.569024	6.6025	18.4044	1.78827e-05	25.0336	24.7248	38.5836	37.0832
Sopen05g033440	-0.0795058	5.6665	0.334551	0.562993	18.7424	19.7781	21.2919	20.7647
Sopen05g033450	-0.093688	3.84923	0.278302	0.597818	16.016	14.1334	17.1007	15.7828
Sopen05g033460	1.0315	5.23626	51.0743	8.9607e-13	34.3492	31.3938	17.1876	15.878
Sopen05g033470	0.354838	2.46831	1.94716	0.162896	3.37217	2.67893	2.68515	1.92689
Sopen05g033480	3.81344	0.406036	35.9079	2.07655e-09	1.70665	2.12604	0.160249	0.104745
Sopen05g033490	-3.50643	-0.473779	18.6575	1.56594e-05	0	0.147578	0.840848	1.84416
Sopen05g033500	-0.410075	3.8454	5.30132	0.0213116	6.04472	7.99632	8.89636	10.0099
Sopen05g033510	1.28598	-1.93916	1.32356	0.249957	0.246097	0.607522	0.047606	0.475264
Sopen05g033520	0.425643	5.47778	9.27221	0.00232725	32.3142	32.3878	25.8346	23.1662
Sopen05g033530	-0.899253	5.01746	37.2097	1.06517e-09	7.00419	6.38056	12.942	12.2112
Sopen05g033540	-4.40983	-0.231351	28.3825	9.97986e-08	0	0	1.50304	1.0042
Sopen05g033550	0.17685	6.54222	1.78495	0.181546	24.2732	22.7255	21.5361	21.4556
Sopen05g033560	0	-4.51725	0	1	0	0	0	0
Sopen05g033570	-0.168807	5.73377	1.52176	0.217356	12.4503	11.9149	13.7774	13.7496
Sopen05g033580	0.15297	10.0463	0.818167	0.365719	570.524	575.785	558.205	493.833
Sopen05g033590	0.376374	4.961	6.51301	0.0107104	29.9862	26.0279	23.5442	27.6928
Sopen05g033600	-3.26288	-4.19316	0.890759	0.345274	0	0	0	0
Sopen05g033610	-3.54919	3.11038	216.446	6.14601e-49	3.08732	2.83088	36.2126	34.477
Sopen05g033620	-4.91794	-2.08339	8.87506	0.0028917	0	0	0.334332	0.076655
Sopen05g033630	-9.06518	-0.445652	35.8691	2.11829e-09	0	0	0.7976	1.39298
Sopen05g033640	-7.05902	-2.21035	10.0115	0.00155614	0	0	0.078655	0.020086
Sopen05g033650	-1.04328	6.32379	60.2374	8.49615e-15	32.5809	34.7432	70.4682	71.9132
Sopen05g033660	-4.95147	2.63454	255.695	1.78784e-57	0.657905	0.420228	16.1875	12.4243
Sopen05g033670	-0.324801	5.61767	5.53233	0.0186704	76.0567	62.1434	86.354	94.7267
Sopen05g033680	0.740963	4.31064	20.5884	5.70142e-06	25.7855	26.9907	17.2186	16.0868
Sopen05g033690	0.66795	4.51018	17.9241	2.30125e-05	50.6671	64.0889	33.7789	40.0386
Sopen05g033700	-0.515389	4.58702	10.9935	0.000914665	41	31.2524	51.6246	52.7734
Sopen05g033710	0	-4.51725	0	1	0	0	0	0
Sopen05g033720	-0.0405671	4.72131	0.0712172	0.789573	27.3375	29.0439	27.3794	31.735
Sopen05g033730	-7.32395	0.0474197	49.1012	2.44789e-12	0	0	1.4072	3.66421
Sopen05g033740	-0.276869	4.28185	2.87681	0.0898671	18.2217	18.2155	20.4502	23.7372
Sopen05g033750	-0.14146	5.19207	0.973106	0.323909	74.3516	72.0395	80.8214	83.4287
Sopen05g033760	0	-4.51725	0	1	0	0	0	0
Sopen05g033770	1.48764	5.92771	115.827	5.38548e-27	14.0247	21.3005	7.10901	6.00892
Sopen05g033780	0.728704	4.34903	20.187	7.03173e-06	11.9748	12.7825	8.28177	8.61297
Sopen05g033790	1.53269	0.561545	9.68035	0.00186307	1.24721	0.87574	0.341538	0.575711
Sopen05g033800	0.0710636	4.2288	0.186188	0.66611	12.1618	11.5762	11.5219	11.861
Sopen05g033810	0.618491	6.0862	21.0901	4.38769e-06	31.5731	33.2786	22.9456	20.6833
Sopen05g033820	0.699421	3.2815	11.7154	0.000620122	11.24	11.5871	7.11966	7.55219
Sopen05g033830	0.596886	3.23012	8.34278	0.00387316	6.77947	8.15367	6.20989	5.2581
Sopen05g033840	4.20476	8.28536	693.459	3.00186e-152	288.57	345.043	20.4884	15.2278
Sopen05g033850	-2.18537	-0.0220375	12.5346	0.000399686	0	0.299615	0.522933	1.66303
Sopen05g033860	-1.8113	4.80788	136.282	1.8239e-31	4.65089	4.45503	13.7653	17.852
Sopen05g033870	-8.38153	-1.07861	22.4573	2.1519e-06	0	0	2.0959	2.61733
Sopen05g033880	0.508368	3.48376	6.88512	0.0086931	11.8381	8.8617	6.40026	6.77298
Sopen05g033890	1.17064	6.48832	75.9633	2.93779e-18	233.311	229.536	84.6803	126.808
Sopen05g033900	-0.408172	6.19817	9.31239	0.00227676	39.7827	45.5767	57.1178	60.3776
Sopen05g033910	-3.2522	-4.19799	0.886732	0.346367	0	0	0.04992	0
Sopen05g033920	0.86873	5.87803	40.4167	2.06159e-10	35.5678	31.4441	18.6271	18.8565
Sopen05g033930	0.00813913	4.79818	0.0029298	0.956834	17.5415	15.5822	18.1339	16.9162
Sopen05g033940	-2.41024	-4.3438	0.45798	0.498571	0	0	0	0
Sopen05g033950	2.2453	-4.34849	0.375425	0.540063	0	0	0	0
Sopen05g033960	-6.85328	1.33812	130.903	2.72813e-30	0	0.026487	2.75969	2.95075
Sopen05g033970	-0.868121	4.23425	27.4194	1.64151e-07	7.0658	6.65974	12.3469	12.6599
Sopen05g033980	-5.34967	-0.48942	27.808	1.34279e-07	0	0	1.11014	1.05291
Sopen05g033990	5.73871	-3.0642	4.22462	0.0398445	0	0.23529	0	0
Sopen05g034000	0.0726123	2.94251	0.107022	0.743561	10.673	12.4323	12.1544	9.60633
Sopen05g034010	0	-4.51725	0	1	0	0	0	0
Sopen05g034020	0	-4.51725	0	1	0	0	0	0
Sopen05g034030	0	-4.51725	0	1	0	0	0	0
Sopen05g034040	2.2453	-4.34849	0.375425	0.540063	0	0	0	0
Sopen05g034050	-0.244394	6.32836	3.3748	0.0662038	32.2039	30.3036	41.0388	37.9731
Sopen05g034060	0.194356	4.02787	1.28731	0.256547	5.28309	4.68568	3.87157	4.86865
Sopen05g034070	0.0556018	2.90489	0.0615081	0.804129	6.54164	6.88233	7.28863	5.68097
Sopen05g034080	-0.522484	6.45482	15.4569	8.4471e-05	259.712	251.492	398.004	358.734
Sopen05g034090	0	-4.51725	0	1	0	0	0	0
Sopen05g034100	-2.39511	2.47319	77.7532	1.1878e-18	3.27217	3.9293	9.49088	28.1706
Sopen05g034110	0.996474	3.54528	26.7066	2.37319e-07	4.88785	3.92856	1.93808	2.8064
Sopen05g034120	0.758619	5.06535	26.8642	2.18737e-07	30.6592	30.2213	15.9433	20.4155
Sopen05g034130	0	-4.51725	0	1	0	0	0	0
Sopen05g034140	-0.386419	4.80162	6.5865	0.0102771	10.9772	12.964	13.621	18.4941
Sopen05g034150	-2.27136	0.0997436	14.6	0.000133005	0.563693	0.446424	2.15072	2.42556
Sopen05g034160	-1.02399	-2.1312	0.815063	0.36663	0	0.060581	0.035928	0.149716
Sopen05g034170	-2.54648	4.89655	260.447	1.65738e-58	11.1511	9.27167	53.5765	64.727
Sopen05g034180	-0.237431	8.11145	2.95299	0.0857221	176.571	189.145	217.556	225.25
Sopen05g034190	-0.823869	2.93242	13.4909	0.00023986	3.75474	3.02261	5.28238	7.0935
Sopen05g034200	-0.736626	5.39346	27.164	1.87322e-07	11.2669	12.3945	18.0637	22.3021
Sopen05g034210	0.489771	3.69267	7.0434	0.00795719	5.56135	6.81511	4.34668	4.69869
Sopen05g034220	1.13548	3.68238	36.8076	1.30896e-09	17.4176	16.4932	6.80336	7.18056
Sopen05g034230	0.749024	3.52569	15.1278	0.000100544	9.01384	8.86702	5.66148	5.94445
Sopen05g034240	-1.8721	3.35065	81.768	1.55973e-19	3.58726	1.97914	10.2776	10.3637
Sopen05g034250	-0.656829	3.79258	13.2406	0.000274098	13.3519	8.23984	19.125	14.8035
Sopen05g034260	-4.50036	-3.80909	2.09146	0.148128	0	0	0.032378	0.054615
Sopen05g034270	1.42775	4.30678	73.8384	8.61085e-18	19.2125	19.1064	6.79584	7.74102
Sopen05g034280	-0.508555	1.93951	2.88825	0.0892312	1.57622	1.73771	2.14968	2.30645
Sopen05g034290	-0.246607	3.22077	1.42944	0.231859	7.61495	7.74636	9.78277	8.41752
Sopen05g034300	2.24845	-4.3469	0.375956	0.539777	0	0	0	0
Sopen05g034310	-2.19033	2.6905	75.8432	3.1218e-18	1.12215	1.18509	5.67477	4.94276
Sopen05g034320	0	-4.51725	0	1	0	0	0	0
Sopen05g034330	2.2453	-4.34849	0.375425	0.540063	0	0	0	0
Sopen05g034340	-0.671885	6.23977	25.1645	5.27423e-07	25.0296	22.8197	40.0648	41.9946
Sopen05g034350	1.24342	-1.34562	1.90546	0.167472	1.07826	0.649176	0.481603	0.140845
Sopen05g034360	-0.636029	0.167325	1.4054	0.235825	1.1143	0.670513	2.05162	3.69387
Sopen05g034370	0.093841	-0.62133	0.0183796	0.89216	0.749464	0.39291	0.346242	0.756182
Sopen05g034380	1.49693	-1.22868	2.75993	0.0966558	1.03408	0.845942	0.215203	0.645348
Sopen05g034390	0.310902	3.21126	2.25409	0.133266	5.82299	4.96836	4.05893	5.08629
Sopen05g034400	-1.81275	3.73645	92.5474	6.73486e-22	4.66018	4.98297	18.8212	16.5646
Sopen05g034410	3.47033	7.15341	562.289	6.42823e-124	169.463	187.539	14.5199	17.606
Sopen05g034420	0.0131687	4.94342	0.007963	0.928895	11.2575	12.0921	11.0421	12.5849
Sopen05g034430	-0.13799	4.84939	0.852909	0.355733	49.2443	53.2124	47.8752	71.6895
Sopen05g034440	-0.746761	5.09889	26.2879	2.94737e-07	12.6037	10.0292	19.8553	17.5492
Sopen05g034450	-1.75434	5.27185	143.349	5.22424e-33	6.47423	4.57756	17.1046	15.452
Sopen05g034460	-5.09084	6.94413	1035.91	5.46264e-226	8.54364	7.97341	293.619	305.072
Sopen05g034470	-0.908053	4.95606	37.3582	9.87112e-10	35.0684	34.2229	37.1443	39.4164
Sopen05g034480	-2.68655	9.32351	267.223	5.5818e-60	175.275	205.562	1298.14	1224.67
Sopen05g034490	-1.11389	2.71675	21.5862	3.38747e-06	2.94206	3.73868	7.14594	7.15346
Sopen05g034500	0.223473	3.97107	1.66266	0.197249	20.3894	17.7663	15.2525	18.9327
Sopen05g034510	0.330987	5.28074	5.41361	0.0199825	19.1466	21.3543	16.511	16.7353
Sopen05g034520	0.197898	4.9961	1.82039	0.177271	21.9279	22.2349	19.6961	20.0319
Sopen05g034530	-1.72626	7.27056	159.624	1.46833e-36	37.2375	51.5263	150.046	143.702
Sopen05g034540	-0.117679	6.32955	0.783138	0.376186	44.5202	45.8198	46.8862	54.9212
Sopen05g034550	-2.43248	4.58983	219.79	1.15065e-49	2.88027	2.30788	12.4566	15.5141
Sopen05g034560	-0.853382	2.69636	12.6764	0.0003705	3.36885	2.39512	4.85144	5.50837
Sopen05g034570	0.487306	6.88936	13.5487	0.000232594	129.314	125.759	90.1977	93.2134
Sopen05g034580	1.62004	6.17649	139.454	3.70106e-32	35.1468	25.6481	8.23589	12.0743
Sopen05g034590	0.122046	2.07649	0.182035	0.669631	2.95123	2.67426	2.63928	2.6759
Sopen05g034600	0.276474	6.4113	4.33584	0.0373209	20.3098	19.5789	17.9796	16.3952
Sopen05g034610	0.258561	6.52438	3.81039	0.0509387	20.71	21.4535	18.8287	18.0106
Sopen05g034620	-0.382386	7.36893	8.21989	0.00414434	74.1676	70.1642	89.1863	105.752
Sopen05g034630	0.470471	5.99309	12.1363	0.000494729	139.549	128.142	102.042	93.9232
Sopen05g034640	-0.0160211	6.61218	0.0146871	0.903541	47.3833	48.1423	49.809	50.0627
Sopen05g034650	0.18112	5.38012	1.65514	0.198264	25.6866	25.531	23.9904	23.0475
Sopen05g034660	0.379488	4.81892	6.38155	0.011533	17.4164	15.617	12.7306	13.506
Sopen05g034670	0.240909	5.50066	2.98925	0.0838224	23.7595	23.0756	21.1034	22.4761
Sopen05g034680	0.691008	6.22035	26.5537	2.56855e-07	82.0492	73.3748	46.8729	52.8603
Sopen05g034690	-0.608165	5.53835	19.056	1.27079e-05	66.185	42.2502	82.9318	92.0081
Sopen05g034700	-0.293115	7.04998	4.90366	0.0268024	54.7876	51.1187	60.2843	73.9902
Sopen05g034710	0.484721	7.02878	13.376	0.000255003	38.5998	36.7182	29.1398	26.2526
Sopen05g034720	0.323491	2.6484	1.79302	0.180562	4.19106	4.64947	3.71348	3.74223
Sopen05g034730	0.420173	6.40295	9.98839	0.00157582	23.9669	24.9005	18.7338	20.0613
Sopen05g034740	-0.801974	7.39812	35.7387	2.26479e-09	56.9662	65.0685	113.017	104.676
Sopen05g034750	0.676138	-4.05507	0.0606215	0.805517	0	0	0	0
Sopen05g034760	-7.97412	6.61735	1832.61	0	0.331858	0.324261	74.0296	62.0863
Sopen05g034770	-7.23987	-0.0132631	46.5205	9.12345e-12	0	0	1.87714	1.79023
Sopen05g034780	2.54824	5.86933	312.547	7.99444e-70	201.339	158.525	26.6446	36.7893
Sopen05g034790	4.80029	4.94683	731.564	1.80494e-160	40.2378	34.9316	1.54397	1.44524
Sopen05g034800	7.77948	0.742721	78.7817	7.06033e-19	4.82288	3.13128	0.048573	0
Sopen05g034810	-1.8331	2.39451	46.017	1.17955e-11	1.13571	0.835438	2.76854	4.20122
Sopen05g034820	-5.56688	1.03588	90.2762	2.11978e-21	0	0.134937	6.95119	5.43628
Sopen05g034830	-5.00134	-0.457089	27.1364	1.90006e-07	0	0	4.60147	6.50505
Sopen05g034840	-6.30918	3.31681	502.268	6.15478e-111	0	0.252857	11.9556	20.8618
Sopen05g034850	0.964367	3.73341	27.3957	1.66168e-07	11.0808	11.2291	6.2863	5.88989
Sopen05g034860	-2.25506	-3.70335	0.933525	0.333951	0	0	0.045847	0.078512
Sopen05g034870	0	-4.51725	0	1	0	0	0	0
Sopen05g034880	-2.48417	1.06836	32.975	9.3652e-09	0.301423	0.543657	1.8187	2.64132
Sopen05g034890	0.741831	4.30057	20.5534	5.80667e-06	18.4019	17.7723	10.6001	11.5395
Sopen05g034900	-7.84998	1.42466	148.646	3.64601e-34	0	0.062549	4.127	3.92779
Sopen05g034910	8.62219e-05	5.10506	3.54858e-07	0.999525	23.9476	23.023	23.1221	25.1304
Sopen05g034920	0.216433	3.59724	1.32465	0.249763	7.60641	6.84215	6.6801	6.53639
Sopen05g034930	0.282432	2.68714	1.39778	0.237098	3.08996	2.11166	1.96424	2.57059
Sopen05g034940	0.714497	4.76962	22.1398	2.5388e-06	21.101	18.5783	11.9013	12.6567
Sopen05g034950	2.90317	-2.26662	3.99299	0.045693	0	0.459109	0.057576	0.049191
Sopen05g034960	-0.818346	2.69515	11.65	0.000642308	5.27642	5.95138	8.24112	11.8142
Sopen05g034970	-0.443072	4.39311	7.63726	0.00571864	8.77024	9.16643	10.4203	14.2681
Sopen05g034980	-0.203648	8.87194	1.91608	0.166293	121.255	133.391	146.319	155.864
Sopen05g034990	1.55487	4.85297	103.075	3.326e-24	17.7526	15.8747	6.1711	5.94158
Sopen06g001010	-0.646951	3.03377	8.83905	0.00294931	2.9076	3.33125	4.36427	5.56588
Sopen06g001020	0.256497	0.899458	0.37301	0.54137	0.359924	0.721856	0.448486	0.381678
Sopen06g001030	1.97045	-2.56475	1.82976	0.176159	0	0.190489	0.054825	0.093298
Sopen06g001040	-0.570474	10.6044	9.6232	0.00192195	750.78	699.415	1055.06	1115.3
Sopen06g001050	1.52178	-2.81447	0.984823	0.321014	0	0	0	0
Sopen06g001060	-0.418093	-3.2704	0.0613048	0.804446	0	0	0.046561	0.039998
Sopen06g001070	0.310657	6.28732	5.43374	0.0197535	21.8909	21.5743	17.2865	19.8911
Sopen06g001080	0	-4.51725	0	1	0	0	0	0
Sopen06g001090	0	-4.51725	0	1	0	0	0	0
Sopen06g001100	-0.587428	3.01651	7.24711	0.00710283	4.02732	3.23871	5.15653	3.53983
Sopen06g001110	2.2453	-4.34849	0.375425	0.540063	0	0	0	0
Sopen06g001120	-6.00265	-0.406999	31.8398	1.67925e-08	0	0.043357	0.942691	2.15824
Sopen06g001130	-0.198663	3.51786	1.07536	0.29974	5.47185	5.26367	6.19027	6.91962
Sopen06g001140	0.589124	5.82748	18.6304	1.58842e-05	81.3911	62.9976	47.4436	49.2812
Sopen06g001150	0.811357	8.47732	32.264	1.35e-08	514.98	424.779	248.656	292.144
Sopen06g001160	-2.38406	8.065	270.701	9.79428e-61	62.5588	62.8611	350.047	321.2
Sopen06g001170	0	-4.51725	0	1	0	0	0	0
Sopen06g001180	-0.0981843	6.70894	0.552463	0.457315	22.4886	22.2602	23.6873	24.0617
Sopen06g001190	0.599682	3.50158	9.63234	0.0019124	5.34207	5.90875	3.66655	4.11608
Sopen06g001200	0.355089	1.64619	1.16476	0.280483	1.00535	0.809848	0.555852	0.754244
Sopen06g001210	-1.72286	5.9909	154.347	2.0798e-35	9.15972	13.1457	35.3649	38.8419
Sopen06g001220	-5.69971	-3.19666	4.45354	0.0348317	0	0	0.092227	0.062225
Sopen06g001230	-0.0820839	4.9697	0.311408	0.576819	21.7401	24.2524	22.6088	24.8794
Sopen06g001240	-0.217601	6.09227	2.63057	0.104828	144.06	166.479	186.221	172.816
Sopen06g001250	-0.164942	-4.19298	0.00290085	0.957047	0	0	0	0
Sopen06g001260	0	-4.51725	0	1	0	0	0	0
Sopen06g001270	0.493142	4.2429	8.96073	0.0027592	11.6823	11.8369	7.59963	7.84272
Sopen06g001280	-7.03739	2.07363	233.716	1.07472e-52	1.06106	0.696106	12.4867	12.0423
Sopen06g001290	-6.95584	-2.30312	9.36796	0.00220876	0	0	0.419129	0.372126
Sopen06g001300	-8.35155	-1.11408	21.9324	2.82838e-06	0	0	0.683244	1.15125
Sopen06g001310	-1.27257	5.26036	77.3384	1.46517e-18	16.7916	21.2446	42.1164	48.1495
Sopen06g001320	-0.690925	7.96334	25.2656	5.00483e-07	239.032	264.26	417.993	405.196
Sopen06g001330	0.321241	5.4086	5.22617	0.0222517	24.3556	22.8596	19.0114	18.6925
Sopen06g001340	-0.094333	3.48051	0.238374	0.625384	5.91323	6.02981	6.6232	6.00674
Sopen06g001350	0	-4.51725	0	1	0	0	0	0
Sopen06g001360	0.383629	0.846938	0.795447	0.37246	4.9648	4.28453	2.04189	6.16785
Sopen06g001370	0	-4.51725	0	1	0	0	0	0
Sopen06g001380	0.599457	2.82614	6.76341	0.00930609	4.68024	4.09502	2.92879	2.93054
Sopen06g001390	0.952139	5.0935	42.2847	7.9317e-11	131.912	111.811	49.7494	80.4463
Sopen06g001400	0.40385	3.98206	5.43136	0.0197805	54.641	49.9247	27.7279	55.7623
Sopen06g001410	0.986703	0.431279	3.81457	0.0508119	4.8877	3.66855	1.02472	3.95426
Sopen06g001420	0.116825	3.69487	0.403873	0.525098	1.33718	1.38381	0.821369	1.19669
Sopen06g001430	-0.145453	3.16938	0.484313	0.486477	5.4771	4.33008	5.45742	6.05846
Sopen06g001440	7.85728	0.82388	84.1742	4.6226e-20	6.04617	10.2472	0	0.157914
Sopen06g001450	0.0813055	4.24387	0.245071	0.620569	18.4028	17.3916	17.4783	17.3741
Sopen06g001460	-0.849877	4.03033	24.3175	8.18395e-07	6.92918	9.06454	14.0451	14.2733
Sopen06g001470	0.452646	3.86235	6.49186	0.0108386	11.7035	10.1598	7.30558	9.08885
Sopen06g001480	-0.576003	6.60401	18.8569	1.41058e-05	54.8205	57.5944	90.915	80.2728
Sopen06g001490	-0.329965	3.10976	2.41162	0.120441	3.18393	3.69593	4.38067	4.93799
Sopen06g001500	3.08949	-4.19448	0.73345	0.391769	0	0	0	0
Sopen06g001510	0	-4.51725	0	1	0	0	0	0
Sopen06g001520	0	-4.51725	0	1	0	0	0	0
Sopen06g001530	0.827163	4.88623	30.5037	3.34152e-08	14.2062	13.7343	8.10061	8.44203
Sopen06g001540	0	-4.51725	0	1	0	0	0	0
Sopen06g001550	0.901063	5.19622	38.8488	4.59953e-10	14.3397	16.3413	8.81111	7.73761
Sopen06g001560	0.395589	4.21696	5.72503	0.0167268	25.8175	24.3522	20.6518	19.3968
Sopen06g001570	-6.2553	2.13674	226.724	3.5675e-51	0.34862	0.157584	11.8636	19.6407
Sopen06g001580	-2.41024	-4.3438	0.45798	0.498571	0	0	0	0
Sopen06g001590	0.500501	-0.835889	0.451555	0.501599	0.294892	0.668135	0.242843	0.25109
Sopen06g001600	0.41585	1.03889	1.07797	0.299155	1.58941	1.40917	1.25929	1.20341
Sopen06g001610	0.744462	2.51717	8.68697	0.00320575	0.596512	0.893505	0.511313	0.318226
Sopen06g001620	0.687353	3.4465	12.3064	0.000451623	4.66511	3.55835	2.88816	1.77034
Sopen06g001630	-1.43944	8.19043	103.289	2.98465e-24	77.7148	93.1467	251.639	223.066
Sopen06g001640	3.80722	1.51713	81.5621	1.73083e-19	2.15896	3.04573	0.163169	0.138441
Sopen06g001650	0.789682	6.92595	35.291	2.84974e-09	39.2363	37.2261	22.9569	22.0892
Sopen06g001660	1.8006	2.29997	41.699	1.07006e-10	6.98115	3.0533	1.85278	1.09353
Sopen06g001670	0.405198	-0.135428	0.466303	0.494695	0.409153	0.461572	0.271848	0.355427
Sopen06g001680	0.705337	0.640181	2.34872	0.125389	1.27165	0.798371	0.723407	0.616386
Sopen06g001690	-1.97004	6.02768	199.277	3.35688e-45	14.35	14.7091	61.7276	61.8508
Sopen06g001700	-0.24244	3.93211	1.92708	0.165082	6.04636	6.95906	8.04875	8.8031
Sopen06g001710	0.730417	0.505604	2.28295	0.130807	1.04688	0.431915	0.580864	0.815905
Sopen06g001720	0.717293	0.685024	2.49203	0.114428	0	0.034567	0	0
Sopen06g001730	0	-4.51725	0	1	0	0	0	0
Sopen06g001740	0.490045	5.47527	12.2567	0.000463806	56.673	53.6686	26.1012	55.1076
Sopen06g001750	2.24845	-4.3469	0.375956	0.539777	0	0	0	0
Sopen06g001760	0	-4.51725	0	1	0	0	0	0
Sopen06g001770	0.04254	4.19644	0.0659404	0.797343	23.8438	23.2315	23.8061	23.2434
Sopen06g001780	-0.00864248	4.59834	0.00311792	0.955471	15.949	16.4473	16.9119	16.207
Sopen06g001790	-1.67853	4.83398	118.904	1.14419e-27	11.382	15.7602	40.8239	43.6939
Sopen06g001800	2.2453	-4.34849	0.375425	0.540063	0	0	0	0
Sopen06g001810	0.316172	2.4865	1.55656	0.212173	5.97862	5.45989	3.82676	4.7851
Sopen06g001820	-5.39535	2.15914	202.202	7.74469e-46	0	0.22827	5.35694	5.84318
Sopen06g001830	0.189625	3.72353	1.07716	0.299337	16.0845	14.5282	12.773	13.7053
Sopen06g001840	-0.267622	3.26665	1.72283	0.189332	17.7212	17.4828	21.2372	22.6812
Sopen06g001850	1.6057	-3.8165	0.423338	0.515278	0	0.072192	0	0
Sopen06g001860	-6.02777	-1.17525	18.6158	1.60058e-05	0	0	0.123453	0.417928
Sopen06g001870	-8.79079	-0.666769	30.1238	4.06412e-08	0	0	0.314575	0.199901
Sopen06g001880	0.0850013	5.85482	0.391846	0.531332	24.5408	31.0623	23.3488	30.9646
Sopen06g001890	-1.08344	2.49638	18.0162	2.19257e-05	2.34159	2.05351	4.89528	4.85212
Sopen06g001900	2.24845	-4.3469	0.375956	0.539777	0	0	0	0
Sopen06g001910	0.0207748	6.57909	0.0246722	0.875187	55.1069	52.3275	48.3134	59.7954
Sopen06g001920	0.319256	6.38081	5.76947	0.016309	22.5273	23.2214	18.9191	18.1598
Sopen06g001930	-3.26288	-4.19316	0.890759	0.345274	0	0	0	0
Sopen06g001940	-0.735286	4.58371	22.2227	2.43149e-06	6.96986	8.08699	13.4305	12.7746
Sopen06g001950	2.24845	-4.3469	0.375956	0.539777	0	0	0	0
Sopen06g001960	4.75565	3.18073	329.228	1.91504e-73	6.07059	7.42983	0.308286	0.462431
Sopen06g001970	0.109976	5.01372	0.564874	0.452305	5.93428	6.89766	5.93884	6.40999
Sopen06g001980	-1.00625	7.3979	55.8597	7.85333e-14	105.188	170.512	321.25	260.252
Sopen06g001990	-6.22242	-2.85848	6.05333	0.013882	0	0	0.09202	0.077781
Sopen06g002000	-0.15408	-4.19781	0.00260119	0.959324	0	0	0	0
Sopen06g002010	-7.89235	-1.53881	16.2759	5.48015e-05	0	0	0.091621	0.353479
Sopen06g002020	-10.6485	1.12884	125.989	3.23354e-29	0	0	1.58466	1.57128
Sopen06g002030	-4.17557	9.24679	573.91	1.97719e-126	15.806	25.9532	411.143	370.603
Sopen06g002040	-9.03556	-0.449334	35.5905	2.44384e-09	0	0	3.54323	2.48036
Sopen06g002050	-1.30333	5.23883	80.6396	2.75941e-19	7.92726	12.374	24.1888	25.6137
Sopen06g002060	-3.85305	4.20559	416.458	2.33459e-92	1.79303	2.10545	38.967	17.7655
Sopen06g002070	0.151899	5.34019	1.15561	0.28238	18.9271	16.2907	15.4812	17.5609
Sopen06g002080	0	-4.51725	0	1	0	0	0	0
Sopen06g002090	-0.75896	5.9302	31.1562	2.38767e-08	17.3159	20.5402	28.5557	36.0582
Sopen06g002100	-4.48855	3.87312	452.08	4.49248e-100	1.00128	1.27017	25.4068	36.0413
Sopen06g002110	0.913733	3.64234	23.5798	1.20037e-06	13.1796	17.8644	6.42892	9.7022
Sopen06g002120	0.473082	3.79829	6.89783	0.00863153	7.95085	9.03315	6.35939	6.44965
Sopen06g002130	0.599938	3.74365	10.7989	0.00101601	10.5712	7.82948	6.75252	6.41894
Sopen06g002140	1.06533	5.83419	60.0065	9.55256e-15	61.2702	61.0908	31.1399	28.8813
Sopen06g002150	-0.731161	3.23833	12.582	0.000389668	3.1899	3.73413	7.84972	3.51302
Sopen06g002160	-1.01443	-4.05525	0.138624	0.709654	0	0	0.027873	0.04777
Sopen06g002170	-2.69624	7.02687	365.717	2.32634e-81	21.5674	24.5051	149.187	152.588
Sopen06g002180	0.202236	5.35058	2.05181	0.152029	31.4602	26.2369	25.0568	26.6508
Sopen06g002190	0	-4.51725	0	1	0	0	0	0
Sopen06g002200	1.07108	3.51567	30.3289	3.65654e-08	12.533	17.9519	7.05566	8.15217
Sopen06g002210	0.953221	4.74051	38.7703	4.78814e-10	22.4756	20.2325	12.1448	10.3143
Sopen06g002220	-0.527472	2.88376	5.43384	0.0197524	1.31446	1.41057	1.84912	2.066
Sopen06g002230	0.742344	3.76132	16.5751	4.68005e-05	9.46884	9.32651	5.57647	5.9925
Sopen06g002240	-0.0672429	7.33927	0.255371	0.613319	40.8453	39.4286	45.084	40.3602
Sopen06g002250	0	-4.51725	0	1	0	0.036693	0.064042	0
Sopen06g002260	2.31105	2.03445	54.4964	1.57074e-13	9.70355	10.3594	2.25246	2.31421
Sopen06g002270	1.11558	6.00735	66.9026	2.88941e-16	92.7803	68.2105	32.4734	45.3559
Sopen06g002280	0.968856	4.22656	33.8456	5.98649e-09	13.0585	8.95059	6.49723	5.77255
Sopen06g002290	-0.79155	6.27276	34.883	3.51376e-09	45.6821	44.9542	79.9399	77.5173
Sopen06g002300	-1.91563	1.99595	38.8608	4.5713e-10	1.92136	3.64999	9.66904	12.0891
Sopen06g002310	0	-4.51725	0	1	0	0	0	0
Sopen06g002320	0	-4.51725	0	1	0	0	0	0
Sopen06g002330	-2.41024	-4.3438	0.45798	0.498571	0	0	0	0
Sopen06g002340	0	-4.51725	0	1	0	0	0	0
Sopen06g002350	-0.359538	5.55286	6.70831	0.00959799	9.75441	10.3703	14.0038	12.0074
Sopen06g002360	1.66336	5.72477	139.696	3.27818e-32	74.4149	48.7765	19.0811	18.9665
Sopen06g002370	-5.00527	0.298511	47.4004	5.82495e-12	0	0	5.08631	4.36125
Sopen06g002380	0.0132418	7.032	0.0100301	0.920225	207.848	188.169	204.906	190.953
Sopen06g002390	1.00914	2.79183	18.5058	1.69562e-05	10.2295	10.2065	5.90245	4.17144
Sopen06g002400	0.85118	-0.14162	1.98311	0.159066	0.591547	0.237963	0.316104	0.505463
Sopen06g002410	-2.39938	-4.34867	0.455869	0.499563	0.352441	0.541359	0.951491	1.4443
Sopen06g002420	-0.453898	8.74833	9.71502	0.00182826	362.979	386.971	567.499	477.71
Sopen06g002430	0.392711	7.19241	8.74671	0.00310242	221.965	199.931	162.125	164.445
Sopen06g002440	-0.0668932	3.118	0.0996096	0.752299	4.83694	3.41635	3.10931	4.64999
Sopen06g002450	0.482318	3.66087	6.74222	0.00941729	130.746	119.538	83.2654	94.4947
Sopen06g002460	0	-4.51725	0	1	0	0	0	0
Sopen06g002470	0.156937	5.50457	1.27038	0.259698	27.5228	23.9281	24.208	25.409
Sopen06g002480	0	-4.51725	0	1	0.658937	0.452462	0.842693	1.98066
Sopen06g002490	0.540293	3.72136	8.67602	0.00322506	6.97799	7.01852	4.66373	5.19624
Sopen06g002500	-3.37128	-0.0819999	23.4108	1.31058e-06	0.493599	0.140605	2.58544	2.86969
Sopen06g002510	-2.0997	6.49703	231.475	3.30225e-52	30.3186	47.0114	149.592	180.191
Sopen06g002520	0.247428	4.77138	2.68222	0.101478	54.3317	46.6217	37.5369	48.2628
Sopen06g002530	0.0997107	7.47075	0.556703	0.455594	93.4848	97.9678	92.7944	86.9855
Sopen06g002540	0	-4.51725	0	1	0	0	0	0
Sopen06g002550	-0.15408	-4.19781	0.00260119	0.959324	0	0	0.046435	0
Sopen06g002560	0.955865	4.02686	30.5268	3.30201e-08	13.0637	14.6066	8.05983	6.80107
Sopen06g002570	0.255084	8.11745	3.40491	0.0650058	262.624	230.672	196.081	228.678
Sopen06g002580	0.769813	4.70267	25.1714	5.25537e-07	17.4604	17.0631	9.91025	10.9488
Sopen06g002590	-0.204163	7.02113	2.383	0.122665	89.5536	87.8279	103.705	98.5176
Sopen06g002600	0.27302	4.70003	3.19977	0.0736518	23.5146	20.9397	16.7341	20.3266
Sopen06g002610	0.0601916	1.24394	0.0259116	0.872117	1.31227	1.21511	0.927781	1.45467
Sopen06g002620	0.160261	3.84556	0.81233	0.367435	4.17395	4.40029	5.73567	5.12676
Sopen06g002630	1.43846	3.24749	46.9001	7.51782e-12	3.89498	2.88773	1.40573	1.25574
Sopen06g002640	-0.799542	5.23414	30.9613	2.63972e-08	22.4798	23.3491	34.6338	48.8456
Sopen06g002650	2.92377	2.12426	84.711	3.52446e-20	9.92998	9.62252	1.09022	1.59662
Sopen06g002660	0.0694859	4.11501	0.17066	0.679527	8.99465	6.0012	7.70299	6.9189
Sopen06g002670	-5.77571	-0.0981575	39.0486	4.15224e-10	0	0	1.41461	1.81305
Sopen06g002680	0.720673	4.69979	22.0807	2.61804e-06	34.3138	32.1213	20.6925	20.6985
Sopen06g002690	-3.57781	-2.4356	5.18018	0.0228483	0	0.054289	0.1178	0.121113
Sopen06g002700	1.07979	3.15323	25.669	4.06095e-07	5.18183	4.50643	2.11734	2.43114
Sopen06g002710	4.03138	3.06429	250.17	2.84045e-56	29.052	26.9506	2.33557	1.02975
Sopen06g002720	-0.151438	4.60183	0.958096	0.32767	20.5369	21.2336	24.6527	23.362
Sopen06g002730	0	-4.51725	0	1	0	0	0	0
Sopen06g002740	-2.72588	-2.30983	3.98262	0.0459751	0	0.167578	0.493883	0.246924
Sopen06g002750	1.62482	-0.838131	4.09517	0.0430089	2.37964	1.54685	0.395886	0.924755
Sopen06g002760	-3.1422	3.77576	249.902	3.24751e-56	5.2811	6.8377	48.8392	58.8134
Sopen06g002770	-4.20906	-3.91839	1.71826	0.189921	0	0	0	0.599323
Sopen06g002780	1.16115	5.87503	71.3083	3.10013e-17	117.376	106.077	47.234	56.0904
Sopen06g002790	-3.87853	2.1191	133.417	7.70648e-31	0.335454	0.280379	3.5706	4.13829
Sopen06g002800	-8.20668	0.928747	101.843	6.19022e-24	0	0	3.36461	5.523
Sopen06g002810	4.09175	-0.085958	26.7855	2.27823e-07	2.30333	0.878602	0.081867	0.137283
Sopen06g002820	-0.668966	6.86425	25.4352	4.58389e-07	36.7635	42.0194	62.1327	64.092
Sopen06g002830	0.0534976	3.03018	0.0608993	0.805081	12.5643	12.6106	13.6148	13.2796
Sopen06g002840	0	-4.51725	0	1	0	0	0	0
Sopen06g002850	-0.0191545	4.78122	0.0161461	0.898888	22.1815	25.9171	25.6991	25.3993
Sopen06g002860	0.544172	3.71667	8.78916	0.00303105	16.6183	17.3715	11.8732	10.9404
Sopen06g002870	-2.8893	5.78168	386.919	5.8837e-86	5.51771	6.26122	52.199	40.0889
Sopen06g002880	-1.00853	6.79621	57.1751	4.02457e-14	16.5676	16.0867	32.6778	33.7562
Sopen06g002890	-3.35288	2.72903	158.433	2.67048e-36	0.618167	0.973908	4.68585	11.0045
Sopen06g002900	0.366498	4.37471	5.19728	0.0226246	3.4688	3.82648	2.74425	3.06031
Sopen06g002910	1.7469	2.24292	37.7815	7.94615e-10	20.9804	24.6188	6.91141	7.5867
Sopen06g002920	0.606054	6.44647	20.7418	5.26261e-06	34.1403	34.4932	23.6222	23.9536
Sopen06g002930	0.359337	5.03744	6.05095	0.0139006	81.6779	76.399	66.4638	56.764
Sopen06g002940	0	-4.51725	0	1	0	0	0	0
Sopen06g002950	0	-4.51725	0	1	0	0	0	0
Sopen06g002960	1.34142	-0.822054	2.96409	0.0851358	0.38846	0.624346	0.199144	0.199482
Sopen06g002970	-0.671645	4.06879	15.5041	8.23878e-05	10.2805	9.27217	14.6466	19.5443
Sopen06g002980	0.486749	3.72881	7.08323	0.00778226	6.81816	4.9487	4.56137	4.09189
Sopen06g002990	1.77059	4.91794	134.09	5.49386e-31	23.9649	22.8786	6.14091	6.48583
Sopen06g003000	0	-4.51725	0	1	0	0	0	0
Sopen06g003010	0	-4.51725	0	1	0	0	0	0
Sopen06g003020	-1.39503	-2.52749	1.13557	0.286592	0	0.181087	0.318427	0.136513
Sopen06g003030	-0.320232	3.4829	2.74464	0.0975848	4.92232	4.92681	6.13717	6.38039
Sopen06g003040	-4.93953	-3.61471	2.79013	0.0948498	0	0	0	0
Sopen06g003050	0.131764	2.27803	0.239464	0.624594	1.59284	1.22263	1.29678	1.74263
Sopen06g003060	0.0209974	4.58577	0.0183342	0.892293	11.9732	13.323	13.1799	12.5503
Sopen06g003070	-0.679291	2.64023	7.8062	0.00520783	2.33424	1.79396	2.29005	4.38273
Sopen06g003080	-0.668209	4.87852	19.9956	7.77139e-06	20.226	18.8671	36.129	30.4251
Sopen06g003090	0.383537	4.07833	5.10802	0.0238178	5.53908	5.83042	4.97173	3.75035
Sopen06g003100	-2.39938	-4.34867	0.455869	0.499563	0	0	0	0
Sopen06g003110	-0.302712	3.39866	2.3524	0.125094	3.89517	5.40683	5.43939	6.04342
Sopen06g003120	-0.324256	6.41916	5.96328	0.0146088	107.754	99.261	131.489	141.141
Sopen06g003130	-0.681071	-2.39651	0.306514	0.579829	0	0.08105	0.017847	0.17887
Sopen06g003140	0.250578	3.19169	1.4537	0.227939	9.46998	8.62173	8.72338	6.70603
Sopen06g003150	-7.72025	5.92909	1638.7	0	0.253387	0.249256	48.4327	38.5294
Sopen06g003160	-0.233399	5.21893	2.66221	0.102761	10.2581	9.93148	11.0684	10.8624
Sopen06g003170	0.414634	5.91517	9.3588	0.00221983	31.7857	31.8746	25.7813	23.6939
Sopen06g003180	-0.399654	3.19264	3.69109	0.0547072	3.42622	3.68922	4.90719	5.28669
Sopen06g003190	-0.0386052	5.82269	0.0805378	0.776571	41.1682	49.1101	45.4554	50.8664
Sopen06g003200	0.860038	3.37115	18.3971	1.79516e-05	7.54958	5.55123	2.89502	3.68707
Sopen06g003210	-8.04108	0.783424	89.9031	2.55926e-21	0	0.059735	5.32277	3.60031
Sopen06g003220	-5.28489	-3.43662	3.46519	0.0626764	0	0	0.112191	0
Sopen06g003230	-4.94946	-3.61002	2.80188	0.0941575	0	0	0	0.063444
Sopen06g003240	0.176298	0.502221	0.137951	0.710327	0.536832	0.313773	0.507328	0.256773
Sopen06g003250	4.5626	-3.70748	2.02992	0.154232	0	0.278258	0	0
Sopen06g003260	0.00166924	4.85366	0.000125061	0.991077	8.57448	9.34458	9.4264	9.05884
Sopen06g003270	1.47677	2.99558	42.9438	5.66391e-11	4.92077	4.09868	1.48579	2.11328
Sopen06g003280	-0.636914	1.81062	4.14102	0.041859	1.61299	1.1501	1.24901	3.16086
Sopen06g003290	0.361984	4.53076	5.33824	0.0208648	25.1011	23.2112	19.7731	21.1761
Sopen06g003300	1.19447	1.91354	15.1007	0.000102	0.999733	0.833983	0.518813	0.375511
Sopen06g003310	0	-4.51725	0	1	0	0	0	0
Sopen06g003320	-5.40334	0.872606	77.8311	1.14193e-18	0	0.044754	1.62693	1.65246
Sopen06g003330	2.24845	-4.3469	0.375956	0.539777	0	0	0	0
Sopen06g003340	-2.35429	4.93131	228.378	1.55785e-51	16.0815	12.7584	77.9195	68.9498
Sopen06g003350	2.2453	-4.34849	0.375425	0.540063	0	0	0	0
Sopen06g003360	-4.205	6.5722	770.169	8.54967e-169	15.5249	13.5555	254.886	296.399
Sopen06g003370	-0.379012	3.9977	4.83126	0.0279507	6.51043	5.39671	8.03261	8.18132
Sopen06g003380	-0.186946	4.89772	1.58589	0.207917	13.7131	15.2394	17.5955	15.7676
Sopen06g003390	-9.10348	-0.409231	36.8808	1.26077e-09	0	0	0.533601	1.1218
Sopen06g003400	0	-4.51725	0	1	0	0	0	0
Sopen06g003410	-2.39938	-4.34867	0.455869	0.499563	0	0	0	0
Sopen06g003420	2.2453	-4.34849	0.375425	0.540063	0	0	0	0
Sopen06g003430	0	-4.51725	0	1	0	0	0	0
Sopen06g003440	0	-4.51725	0	1	0	0	0	0
Sopen06g003450	-2.39938	-4.34867	0.455869	0.499563	0	0	0	0
Sopen06g003460	4.54505	-3.71665	2.0141	0.155847	0	0	0	0
Sopen06g003470	4.75741	-3.61819	2.30866	0.128658	0.118597	0	0	0
Sopen06g003480	0.0335612	3.94664	0.0372004	0.847058	7.58388	6.99139	7.14814	7.04905
Sopen06g003490	-1.41024	-0.196154	5.15282	0.0232109	0.177421	0.183219	0.347067	0.523712
Sopen06g003500	2.32275	1.16053	30.2968	3.71754e-08	0.078076	0.062585	0.043161	0.074441
Sopen06g003510	0.198156	6.85198	2.24997	0.133621	20.0353	19.7039	17.6481	17.8922
Sopen06g003520	0.431508	5.36435	9.33721	0.00224613	13.7791	14.6115	11.0817	9.9098
Sopen06g003530	-0.241277	4.32898	2.22251	0.136015	9.84217	9.4936	11.3216	12.2424
Sopen06g003540	-6.4438	-2.69878	6.90927	0.00857645	0	0	0.757247	1.32981
Sopen06g003550	-7.9587	2.73837	404.804	7.82358e-90	0	0	19.7321	19.754
Sopen06g003560	0	-4.51725	0	1	0	0	0	0
Sopen06g003570	-2.80787	2.29143	91.2435	1.30073e-21	0.303229	0.476038	2.72092	2.29738
Sopen06g003580	-2.39938	-4.34867	0.455869	0.499563	0	0	0	0
Sopen06g003590	-0.45629	2.76706	3.82196	0.0505882	3.47814	3.27187	5.09973	4.47725
Sopen06g003600	-0.327452	1.52129	0.921238	0.337153	0.361356	0.420747	0.429744	0.788506
Sopen06g003610	0.0505129	5.27963	0.126338	0.72226	36.567	39.5207	35.913	42.3884
Sopen06g003620	-0.298151	4.21297	3.25346	0.071276	11.0289	11.5658	14.1937	14.4235
Sopen06g003630	0.711851	6.42286	28.5054	9.36643e-08	45.2463	50.7557	30.7141	28.6472
Sopen06g003640	2.74162	1.45796	48.7226	2.96883e-12	2.65972	3.28989	0.408184	0.620732
Sopen06g003650	0.163227	3.40202	0.685972	0.40754	3.396	3.15227	2.90116	3.1386
Sopen06g003660	-2.41024	-4.3438	0.45798	0.498571	0	0	0	0
Sopen06g003670	-0.164187	3.66594	0.787018	0.375006	7.01088	4.9266	5.87718	7.30338
Sopen06g003680	-9.94087	0.436394	71.485	2.83477e-17	0	0	8.07641	2.91634
Sopen06g003690	0.629581	5.26498	19.403	1.05965e-05	28.4357	24.6755	17.0213	18.6839
Sopen06g003700	0	-4.51725	0	1	0.266987	0.253979	0.200514	0.202754
Sopen06g003710	0.893225	5.43226	39.9939	2.55951e-10	13.0851	11.118	7.10632	6.36233
Sopen06g003720	1.29285	-3.52648	0.405877	0.524071	0	0	0.008115	0
Sopen06g003730	0.687	-4.05988	0.0623605	0.802804	0	0	0.036273	0
Sopen06g003740	0	-4.51725	0	1	0	0	0	0
Sopen06g003750	0.105701	3.50735	0.302824	0.582119	4.59515	4.11053	3.93081	4.54573
Sopen06g003760	-0.988735	1.13354	6.34227	0.0117911	1.00699	1.06576	1.55078	2.69897
Sopen06g003770	-4.51073	-3.80431	2.10062	0.147242	0	0	0.08103	0.277509
Sopen06g003780	0	-4.51725	0	1	0	0	0	0
Sopen06g003790	-3.33453	-1.8698	7.0122	0.00809704	0	0	0.7535	0.10464
Sopen06g003800	0	-4.51725	0	1	0	0	0	0
Sopen06g003810	-3.4285	3.12137	206.442	9.24825e-47	0.952001	0.628124	7.0282	9.92474
Sopen06g003820	0.360202	7.84425	7.00729	0.00811928	267.508	227.869	144.019	246.076
Sopen06g003830	0	-4.51725	0	1	0	0	0	0
Sopen06g003840	0	-4.51725	0	1	0	0	0	0
Sopen06g003850	-8.86033	3.34289	636.868	4.94369e-140	0	0.141086	33.9014	29.51
Sopen06g003860	-0.0531922	7.45897	0.158585	0.690464	80.8453	81.2591	86.4887	85.8085
Sopen06g003870	0.676774	4.64978	19.2123	1.17091e-05	9.82845	10.0645	6.1228	6.51911
Sopen06g003880	0.506335	4.5375	10.4377	0.00123514	17.0586	15.807	12.0439	12.8685
Sopen06g003890	-3.25544	3.76339	263.847	3.02399e-59	1.51846	1.11877	12.6462	9.84171
Sopen06g003900	-1.51955	7.19312	125.655	3.82442e-29	115.727	125.995	367.417	347.598
Sopen06g003910	-2.41024	-4.3438	0.45798	0.498571	0	0	0	0.043302
Sopen06g003920	-2.77272	2.32923	91.7638	1.00026e-21	1.90312	1.65857	16.7253	8.48317
Sopen06g003930	-0.403551	4.63744	6.85805	0.00882578	6.95776	8.2892	10.98	9.60065
Sopen06g003940	-2.98491	3.89462	241.846	1.83384e-54	1.8024	3.18821	20.8915	19.2216
Sopen06g003950	-1.94835	-0.549213	7.33363	0.00676889	0	0.254883	0.838808	0.490561
Sopen06g003960	-1.20795	8.31016	72.3064	1.8702e-17	82.6972	113.723	192.873	272.092
Sopen06g003970	-2.39938	-4.34867	0.455869	0.499563	0	0	0.028754	0
Sopen06g003980	0.351989	8.46859	6.14593	0.0131733	421.211	399.478	319.511	358.336
Sopen06g003990	-0.43024	6.14924	10.3033	0.00132841	18.3923	18.8138	23.6639	27.7726
Sopen06g004000	-0.668059	-3.18833	0.164876	0.684708	0	0.04131	0.017875	0.060211
Sopen06g004010	0.652289	6.90077	24.1815	8.78264e-07	76.4235	71.8845	36.3356	35.3768
Sopen06g004020	7.28716	2.29967	265.476	1.33817e-59	2.9337	1.59989	0.017741	0.015307
Sopen06g004030	-5.23129	3.8703	553.424	5.30569e-122	0.173577	0.196145	5.73392	6.8323
Sopen06g004040	0	-4.51725	0	1	0	0	0	0
Sopen06g004050	-2.39938	-4.34867	0.455869	0.499563	0	0	0	0
Sopen06g004060	-0.278442	3.9278	2.53853	0.111101	8.67982	8.79567	11.4423	9.66801
Sopen06g004070	2.24845	-4.3469	0.375956	0.539777	0	0.013451	0	0
Sopen06g004080	2.2453	-4.34849	0.375425	0.540063	0	0	0	0
Sopen06g004090	1.18153	2.79996	25.1796	5.23323e-07	7.46521	5.7667	3.40326	3.21101
Sopen06g004100	-0.49629	4.60119	10.239	0.00137549	7.25425	7.24263	10.1756	10.8167
Sopen06g004110	1.26573	5.95225	85.0591	2.95592e-20	84.4736	74.5897	32.4522	35.0402
Sopen06g004120	0.17949	1.68085	0.308203	0.578786	2.05615	1.80212	2.16764	1.43771
Sopen06g004130	1.54839	6.58434	130.75	2.94773e-30	190.276	182.968	55.4259	71.5978
Sopen06g004140	0.320356	3.60783	2.91154	0.0879512	7.85184	6.98112	5.97079	5.59198
Sopen06g004150	0	-4.51725	0	1	0	0	0	0
Sopen06g004160	0.366631	0.461491	0.57678	0.447579	0.682801	0.789106	0.72392	0.395032
Sopen06g004170	1.85899	-1.60078	3.19199	0.0740031	2.173	1.10696	0.412618	0.727756
Sopen06g004180	-0.0192414	5.98861	0.0203841	0.88647	26.5222	21.7864	22.805	26.4613
Sopen06g004190	-0.139456	7.14292	1.10819	0.292479	30.3228	30.7787	32.5286	37.3605
Sopen06g004200	-2.39938	-4.34867	0.455869	0.499563	0	0	0	0
Sopen06g004210	0	-4.51725	0	1	0	0	0	0
Sopen06g004220	-2.39938	-4.34867	0.455869	0.499563	0	0	0	0
Sopen06g004230	0.576459	-1.75675	0.323715	0.569385	0.112231	0.159522	0.014102	0.16764
Sopen06g004240	-1.11869	-2.30454	0.873585	0.349967	0	0.016496	0.057349	0.073117
Sopen06g004250	0.363025	0.958263	0.783469	0.376085	1.58087	1.57163	1.6394	1.04927
Sopen06g004260	0	-4.51725	0	1	0	0	0	0
Sopen06g004270	-1.27213	8.04806	82.92	8.71309e-20	243.792	246.985	606.6	619.225
Sopen06g004280	0.468277	5.59391	11.4275	0.000723973	62.4172	72.4762	51.6798	46.9533
Sopen06g004290	-0.47042	5.70508	11.7251	0.000616896	14.2572	15.3225	21.0467	22.9127
Sopen06g004300	-0.126266	4.73097	0.691439	0.405678	28.1225	30.6933	29.3434	40.1546
Sopen06g004310	3.25916	3.76479	260.578	1.55261e-58	9.1163	12.5261	1.18354	1.38006
Sopen06g004320	-1.54689	2.33957	32.4943	1.19916e-08	0.771329	0.441772	1.61368	1.86644
Sopen06g004330	-2.41024	-4.3438	0.45798	0.498571	0	0	0	0.038048
Sopen06g004340	3.08638	-4.19606	0.732433	0.392098	0	0.021541	0	0
Sopen06g004350	1.2444	2.67404	25.8649	3.66897e-07	6.07209	4.81489	1.99662	2.70896
Sopen06g004360	0	-4.51725	0	1	0	0	0	0
Sopen06g004370	0.462372	6.03702	11.7735	0.000601063	36.5366	38.2453	27.7276	28.2705
Sopen06g004380	-2.79772	-1.80926	5.76601	0.0163411	0	0	0.911851	0.80321
Sopen06g004390	2.24845	-4.3469	0.375956	0.539777	0	0	0	0
Sopen06g004400	0.846451	0.225568	2.50429	0.11354	2.44299	1.83102	1.00717	1.52345
Sopen06g004410	-3.63954	4.1186	368.07	7.1837e-82	0.755443	0.50334	5.7407	9.82248
Sopen06g004420	-1.54122	4.3463	86.982	1.11896e-20	5.05663	5.81785	13.9956	17.6346
Sopen06g004430	-0.248	1.50854	0.526682	0.468007	0.5994	0.505851	0.965786	0.663009
Sopen06g004440	1.4305	-0.08709	5.50677	0.0189452	0.182742	0.172571	0.046017	0.077885
Sopen06g004450	-2.70451	1.39022	47.4596	5.65176e-12	0.278881	0	0.73137	0.920166
Sopen06g004460	-2.67428	0.588606	26.7464	2.32482e-07	0	0.464667	2.12249	1.38333
Sopen06g004470	1.75128	2.08028	34.6693	3.9212e-09	6.61497	6.65634	2.6791	0.852867
Sopen06g004480	-0.816059	0.625302	3.13008	0.0768633	0.249975	0.212573	0.372363	0.493035
Sopen06g004490	0	-4.51725	0	1	0	0	0	0
Sopen06g004500	0	-4.51725	0	1	0	0	0	0
Sopen06g004510	0	-4.51725	0	1	0	0	0	0
Sopen06g004520	2.24845	-4.3469	0.375956	0.539777	0	0.00928	0	0
Sopen06g004530	0	-4.51725	0	1	0	0	0	0
Sopen06g004540	0	-4.51725	0	1	0	0	0	0
Sopen06g004550	2.24845	-4.3469	0.375956	0.539777	0	0	0	0
Sopen06g004560	0	-4.51725	0	1	0	0	0	0
Sopen06g004570	-0.267873	-0.358202	0.179147	0.672108	0.562891	0.447659	0.629251	0.612823
Sopen06g004580	-0.357249	0.346796	0.504999	0.477314	1.03056	1.09373	1.23609	1.6782
Sopen06g004590	-0.18342	-3.06064	0.0141319	0.905373	0	0.023259	0.030395	0.034645
Sopen06g004600	1.19886	-3.93225	0.215843	0.642227	0	0	0	0
Sopen06g004610	0	-4.51725	0	1	0	0	0	0
Sopen06g004620	0	-4.51725	0	1	0	0	0	0
Sopen06g004630	-0.268658	2.78578	1.34122	0.246822	1.97147	1.88447	2.38789	2.50977
Sopen06g004640	0	-4.51725	0	1	0	0	0	0
Sopen06g004650	-0.572931	0.588789	1.51745	0.218009	0.81367	1.03297	1.46526	1.90386
Sopen06g004660	0.683903	-4.06144	0.0618856	0.803541	0	0	0	0
Sopen06g004670	0	-4.51725	0	1	0	0	0	0
Sopen06g004680	0	-4.51725	0	1	0	0	0	0
Sopen06g004690	0	-4.51725	0	1	0	0	0	0
Sopen06g004700	-1.54744	-3.93261	0.369459	0.543301	0	0	0	0
Sopen06g004710	-2.39938	-4.34867	0.455869	0.499563	0	0	0	0
Sopen06g004720	0	-4.51725	0	1	0	0	0	0
Sopen06g004730	0	-4.51725	0	1	0	0	0	0
Sopen06g004740	1.14409	5.64293	67.1903	2.49726e-16	21.7978	20.5525	9.6294	10.0258
Sopen06g004750	0.676138	-4.05507	0.0606215	0.805517	0	0	0	0
Sopen06g004760	3.61827	-4.05657	1.07544	0.299723	0	0.059941	0	0
Sopen06g004770	0	-4.51725	0	1	0	0	0	0
Sopen06g004780	-4.61077	-2.34005	7.09288	0.00774046	0	0	0.155241	0.193846
Sopen06g004790	-0.150933	-4.19624	0.00251632	0.959993	0	0	0	0
Sopen06g004800	0	-4.51725	0	1	0	0	0	0
Sopen06g004810	2.93509	3.51988	195.829	1.89147e-44	14.0333	10.3533	2.00861	1.31723
Sopen06g004820	-2.91713	1.20075	47.0144	7.09203e-12	0.987713	1.14529	10.8507	6.88021
Sopen06g004830	0	-4.51725	0	1	0	0	0	0
Sopen06g004840	-2.41024	-4.3438	0.45798	0.498571	0	0	0	0
Sopen06g004850	0	-4.51725	0	1	0	0	0	0
Sopen06g004860	-2.39938	-4.34867	0.455869	0.499563	0	0	0	0
Sopen06g004870	0	-4.51725	0	1	0	0	0	0
Sopen06g004880	0	-4.51725	0	1	0	0	0	0
Sopen06g004890	0	-4.51725	0	1	0	0	0	0
Sopen06g004900	0	-4.51725	0	1	0	0	0	0
Sopen06g004910	0	-4.51725	0	1	0	0	0	0
Sopen06g004920	0	-4.51725	0	1	0	0	0	0
Sopen06g004930	0	-4.51725	0	1	0	0	0	0
Sopen06g004940	0	-4.51725	0	1	0	0	0	0
Sopen06g004950	0	-4.51725	0	1	0	0	0	0
Sopen06g004960	0	-4.51725	0	1	0	0	0	0
Sopen06g004970	-2.39938	-4.34867	0.455869	0.499563	0	0	0	0
Sopen06g004980	2.24845	-4.3469	0.375956	0.539777	0	0	0	0
Sopen06g004990	-0.835819	3.35659	17.3527	3.1075e-05	3.80147	3.50751	7.0747	7.04414
Sopen06g005000	-2.41024	-4.3438	0.45798	0.498571	0	0	0	0
Sopen06g005010	-0.15408	-4.19781	0.00260119	0.959324	0	0	0	0
Sopen06g005020	1.15272	-1.8497	1.1757	0.278237	0.086694	0.084018	0	0.02092
Sopen06g005030	0	-4.51725	0	1	0	0	0	0
Sopen06g005040	0	-4.51725	0	1	0	0	0	0
Sopen06g005050	0	-4.51725	0	1	0	0	0	0
Sopen06g005060	0	-4.51725	0	1	0	0	0	0
Sopen06g005070	0	-4.51725	0	1	0	0	0	0
Sopen06g005080	0	-4.51725	0	1	0	0	0	0
Sopen06g005090	0.731065	6.37999	29.9837	4.36859e-08	11.3975	10.2931	6.75065	6.84834
Sopen06g005100	0	-4.51725	0	1	0	0	0	0
Sopen06g005110	0	-4.51725	0	1	0	0	0	0
Sopen06g005120	0	-4.51725	0	1	0	0	0	0
Sopen06g005130	-2.39938	-4.34867	0.455869	0.499563	0	0	0	0
Sopen06g005140	0	-4.51725	0	1	0	0	0	0
Sopen06g005150	0	-4.51725	0	1	0	0	0	0
Sopen06g005160	0.74859	2.36769	8.0341	0.00459152	0.512312	0.323924	0.24842	0.159419
Sopen06g005170	0	-4.51725	0	1	0	0	0	0
Sopen06g005180	-2.39938	-4.34867	0.455869	0.499563	0	0	0	0
Sopen06g005190	-0.164942	-4.19298	0.00290085	0.957047	0	0	0	0
Sopen06g005200	-6.58485	-2.58131	7.57379	0.00592351	0	0	0.337737	0.095562
Sopen06g005210	-2.41024	-4.3438	0.45798	0.498571	0	0	0	0
Sopen06g005220	0.978562	2.50492	14.7024	0.000125973	7.44289	6.38597	3.52433	3.91338
Sopen06g005230	0	-4.51725	0	1	0	0	0	0
Sopen06g005240	0.563211	-1.09589	0.475864	0.490303	0	0.046147	0.01621	0.055078
Sopen06g005250	0	-4.51725	0	1	0	0	0	0
Sopen06g005260	-1.24327	1.73308	14.6788	0.000127556	1.05677	1.0732	1.46853	1.79256
Sopen06g005270	3.08638	-4.19606	0.732433	0.392098	0	0	0	0
Sopen06g005280	0	-4.51725	0	1	0	0	0	0
Sopen06g005290	0	-4.51725	0	1	0	0	0	0
Sopen06g005300	0	-4.51725	0	1	0	0	0	0
Sopen06g005310	0	-4.51725	0	1	0	0	0	0
Sopen06g005320	0	-4.51725	0	1	0	0	0	0
Sopen06g005330	0	-4.51725	0	1	0	0	0	0
Sopen06g005340	0	-4.51725	0	1	0	0	0	0
Sopen06g005350	-2.41024	-4.3438	0.45798	0.498571	0	0	0	0
Sopen06g005360	0	-4.51725	0	1	0	0	0	0
Sopen06g005370	2.2453	-4.34849	0.375425	0.540063	0	0	0	0
Sopen06g005380	0	-4.51725	0	1	0	0	0	0
Sopen06g005390	0	-4.51725	0	1	0	0	0	0
Sopen06g005400	0	-4.51725	0	1	0	0	0	0
Sopen06g005410	0	-4.51725	0	1	0	0	0	0
Sopen06g005420	-5.97358	-0.416745	31.484	2.01675e-08	0	0	0.199466	0.212932
Sopen06g005430	0	-4.51725	0	1	0	0	0	0
Sopen06g005440	0	-4.51725	0	1	0	0	0	0
Sopen06g005450	4.30143	-3.8194	1.7151	0.190328	0	0	0	0
Sopen06g005460	3.38557	-0.43457	16.8923	3.95978e-05	0	0.132214	0	0
Sopen06g005470	-0.22788	8.00212	2.75876	0.0967264	157.279	145.853	178.8	179.472
Sopen06g005480	0	-4.51725	0	1	0	0	0	0
Sopen06g005490	0	-4.51725	0	1	0	0	0	0
Sopen06g005500	0	-4.51725	0	1	0	0	0	0
Sopen06g005510	0.339938	0.614592	0.543224	0.461102	0.717008	0.578808	0.398566	0.545961
Sopen06g005520	2.24845	-4.3469	0.375956	0.539777	0	0	0	0
Sopen06g005530	1.2622	2.62411	25.776	3.84191e-07	1.36483	1.07744	0.381246	0.531618
Sopen06g005540	0	-4.51725	0	1	0	0	0	0
Sopen06g005550	0	-4.51725	0	1	0	0	0	0
Sopen06g005560	0	-4.51725	0	1	0	0	0	0
Sopen06g005570	1.56256	5.21843	113.542	1.70293e-26	66.1022	54.2356	19.1714	21.5528
Sopen06g005580	0	-4.51725	0	1	0	0	0	0
Sopen06g005590	-2.39938	-4.34867	0.455869	0.499563	0	0	0.009142	0
Sopen06g005600	0	-4.51725	0	1	0	0	0	0
Sopen06g005610	0	-4.51725	0	1	0	0	0	0
Sopen06g005620	0	-4.51725	0	1	0	0	0	0
Sopen06g005630	2.2453	-4.34849	0.375425	0.540063	0	0	0	0
Sopen06g005640	0	-4.51725	0	1	0	0	0	0
Sopen06g005650	0	-4.51725	0	1	0	0	0	0
Sopen06g005660	0	-4.51725	0	1	0	0	0	0
Sopen06g005670	0	-4.51725	0	1	0	0	0	0
Sopen06g005680	0.889584	0.848589	4.23874	0.0395144	2.74043	2.83863	1.78846	1.5108
Sopen06g005690	1.59789	2.10704	29.4096	5.87369e-08	2.36938	2.62344	0.87984	0.950382
Sopen06g005700	0	-4.51725	0	1	0	0	0	0
Sopen06g005710	0	-4.51725	0	1	0	0	0	0
Sopen06g005720	2.2453	-4.34849	0.375425	0.540063	0	0	0	0
Sopen06g005730	0	-4.51725	0	1	0	0	0	0
Sopen06g005740	-1.80377	4.20358	111.211	5.50808e-26	12.1593	13.382	38.6506	51.2075
Sopen06g005750	0	-4.51725	0	1	0	0	0	0
Sopen06g005760	0.344635	-3.80869	0.0228821	0.879764	0	0	0	0
Sopen06g005770	0	-4.51725	0	1	0	0	0	0
Sopen06g005780	3.08638	-4.19606	0.732433	0.392098	0	0	0	0
Sopen06g005790	-0.643827	4.18121	14.8943	0.000113783	5.14043	4.59363	7.56595	7.79678
Sopen06g005800	0.752877	-3.71089	0.119693	0.729369	0	0	0	0
Sopen06g005810	2.24845	-4.3469	0.375956	0.539777	0	0	0	0
Sopen06g005820	0	-4.51725	0	1	0	0	0	0
Sopen06g005830	0	-4.51725	0	1	0	0	0	0
Sopen06g005840	0	-4.51725	0	1	0	0	0	0
Sopen06g005850	-2.39938	-4.34867	0.455869	0.499563	0	0	0	0
Sopen06g005860	0	-4.51725	0	1	0	0	0	0
Sopen06g005870	0.540612	3.53221	7.95985	0.00478368	22.1332	19.3174	13.6724	15.5843
Sopen06g005880	-0.160672	1.64829	0.240333	0.623967	2.7501	3.20098	2.57182	3.87281
Sopen06g005890	-3.26288	-4.19316	0.890759	0.345274	0	0	0	0
Sopen06g005900	0	-4.51725	0	1	0	0	0	0
Sopen06g005910	0	-4.51725	0	1	0	0	0	0
Sopen06g005920	0	-4.51725	0	1	0	0	0	0
Sopen06g005930	0	-4.51725	0	1	0	0	0	0
Sopen06g005940	0	-4.51725	0	1	0	0	0	0
Sopen06g005950	0	-4.51725	0	1	0	0	0	0
Sopen06g005960	3.61216	-4.0597	1.07251	0.300383	0	0	0	0
Sopen06g005970	-1.02519	-4.05042	0.141092	0.707198	0	0	0	0
Sopen06g005980	0	-4.51725	0	1	0	0	0	0
Sopen06g005990	0	-4.51725	0	1	0	0	0	0
Sopen06g006000	2.2453	-4.34849	0.375425	0.540063	0	0	0	0
Sopen06g006010	-2.39938	-4.34867	0.455869	0.499563	0	0	0.046717	0
Sopen06g006020	0	-4.51725	0	1	0	0	0	0
Sopen06g006030	0.0839778	2.40991	0.105463	0.74537	1.79752	1.88724	1.89047	1.73736
Sopen06g006040	0	-4.51725	0	1	0	0	0	0
Sopen06g006050	0	-4.51725	0	1	0	0	0	0
Sopen06g006060	1.03366	5.05618	49.2985	2.21384e-12	13.0514	8.09515	5.67368	4.90307
Sopen06g006070	2.24845	-4.3469	0.375956	0.539777	0	0.00868	0	0
Sopen06g006080	0.568862	2.68325	5.61586	0.0178008	3.69045	3.40287	2.93699	3.39838
Sopen06g006090	0	-4.51725	0	1	0	0	0	0
Sopen06g006100	0	-4.51725	0	1	0	0	0	0
Sopen06g006110	-0.150933	-4.19624	0.00251632	0.959993	0	0.053221	0	0
Sopen06g006120	0	-4.51725	0	1	0	0	0	0
Sopen06g006130	0	-4.51725	0	1	0	0	0	0
Sopen06g006140	0	-4.51725	0	1	0	0	0	0
Sopen06g006150	-2.39938	-4.34867	0.455869	0.499563	0	0	0	0
Sopen06g006160	0	-4.51725	0	1	0	0	0	0
Sopen06g006170	0	-4.51725	0	1	0	0	0	0
Sopen06g006180	-2.39938	-4.34867	0.455869	0.499563	0	0	0	0
Sopen06g006190	0	-4.51725	0	1	0	0	0	0
Sopen06g006200	0	-4.51725	0	1	0	0	0	0
Sopen06g006210	-2.39938	-4.34867	0.455869	0.499563	0	0	0	0
Sopen06g006220	0	-4.51725	0	1	0	0	0	0
Sopen06g006230	0	-4.51725	0	1	0	0	0	0
Sopen06g006240	0	-4.51725	0	1	0	0	0	0
Sopen06g006250	-0.150933	-4.19624	0.00251632	0.959993	0	0	0	0
Sopen06g006260	0	-4.51725	0	1	0	0	0	0
Sopen06g006270	-0.1765	-3.93088	0.0052083	0.942468	0	0.006208	0	0.009236
Sopen06g006280	0	-4.51725	0	1	0	0	0	0
Sopen06g006290	0	-4.51725	0	1	0	0	0	0
Sopen06g006300	0.216724	1.79789	0.485493	0.485947	2.27162	2.10702	2.65043	1.14705
Sopen06g006310	0	-4.51725	0	1	0	0	0	0
Sopen06g006320	0	-4.51725	0	1	0	0	0	0
Sopen06g006330	-2.41024	-4.3438	0.45798	0.498571	0	0	0	0
Sopen06g006340	0	-4.51725	0	1	0	0	0	0
Sopen06g006350	0	-4.51725	0	1	0	0	0	0
Sopen06g006360	1.20497	-3.92914	0.217771	0.640745	0	0.013124	0	0
Sopen06g006370	-2.41024	-4.3438	0.45798	0.498571	0	0	0	0
Sopen06g006380	0	-4.51725	0	1	0	0	0	0
Sopen06g006390	3.08949	-4.19448	0.73345	0.391769	0	0	0	0
Sopen06g006400	0	-4.51725	0	1	0	0	0	0
Sopen06g006410	0	-4.51725	0	1	0	0	0	0
Sopen06g006420	0	-4.51725	0	1	0	0	0	0
Sopen06g006430	0	-4.51725	0	1	0	0	0	0
Sopen06g006440	0	-4.51725	0	1	0	0	0	0
Sopen06g006450	0	-4.51725	0	1	0	0	0	0
Sopen06g006460	0	-4.51725	0	1	0	0	0	0
Sopen06g006470	0	-4.51725	0	1	0	0	0	0
Sopen06g006480	0	-4.51725	0	1	0	0	0	0
Sopen06g006490	0	-4.51725	0	1	0	0	0	0
Sopen06g006500	0	-4.51725	0	1	0	0	0	0
Sopen06g006510	0	-4.51725	0	1	0	0	0	0
Sopen06g006520	0	-4.51725	0	1	0	0	0	0
Sopen06g006530	0	-4.51725	0	1	0	0	0	0
Sopen06g006540	3.08638	-4.19606	0.732433	0.392098	0	0	0	0
Sopen06g006550	-0.647467	6.30309	23.4795	1.26463e-06	20.7476	22.5635	33.4498	36.3353
Sopen06g006560	0	-4.51725	0	1	0	0	0	0
Sopen06g006570	0	-4.51725	0	1	0	0	0	0
Sopen06g006580	0	-4.51725	0	1	0	0	0	0
Sopen06g006590	4.29551	-3.82247	1.71058	0.190913	0	0	0	0
Sopen06g006600	2.01781	2.09945	44.3602	2.74754e-11	17.8671	11.7144	2.36495	5.31861
Sopen06g006610	5.25254	-3.35829	3.14892	0.0759806	0.088636	0	0	0
Sopen06g006620	1.89118	-3.70905	0.631405	0.426843	0	0	0	0
Sopen06g006630	2.2453	-4.34849	0.375425	0.540063	0	0	0	0
Sopen06g006640	0	-4.51725	0	1	0	0	0	0
Sopen06g006650	-0.161795	-4.19139	0.00281119	0.957716	0	0	0	0
Sopen06g006660	0	-4.51725	0	1	0	0	0	0
Sopen06g006670	0	-4.51725	0	1	0	0	0	0
Sopen06g006680	3.99905	-3.93375	1.40052	0.23664	0	0	0	0
Sopen06g006690	2.24845	-4.3469	0.375956	0.539777	0	0	0	0
Sopen06g006700	0	-4.51725	0	1	0	0	0	0
Sopen06g006710	0	-4.51725	0	1	0	0	0	0
Sopen06g006720	0	-4.51725	0	1	0	0	0	0
Sopen06g006730	-0.344936	-2.87098	0.0577585	0.810075	0	0	0	0
Sopen06g006740	2.24845	-4.3469	0.375956	0.539777	0	0.026815	0	0
Sopen06g006750	0	-4.51725	0	1	0	0	0	0
Sopen06g006760	0.607075	3.70082	10.8344	0.0009967	26.917	25.7498	19.8005	19.5661
Sopen06g006770	0	-4.51725	0	1	6.07147	5.2304	3.30337	3.3402
Sopen06g006780	0.479157	4.55339	9.39841	0.00217238	18.4299	17.0687	12.2548	13.8874
Sopen06g006790	-0.0986842	1.79284	0.0991684	0.752831	1.96874	2.21123	1.4482	2.62389
Sopen06g006800	0	-4.51725	0	1	0	0	0	0
Sopen06g006810	0	-4.51725	0	1	0	0	0	0
Sopen06g006820	-4.17765	-3.93278	1.69562	0.192865	0	0	0.06452	0.035929
Sopen06g006830	0	-4.51725	0	1	0	0	0	0
Sopen06g006840	0	-4.51725	0	1	0	0	0	0
Sopen06g006850	2.24845	-4.3469	0.375956	0.539777	0	0.007939	0	0
Sopen06g006860	0	-4.51725	0	1	0	0	0	0
Sopen06g006870	0	-4.51725	0	1	0	0	0	0
Sopen06g006880	0	-4.51725	0	1	0	0	0	0
Sopen06g006890	6.57937	-2.47403	6.95799	0.008346	0	0.016362	0	0
Sopen06g006900	0	-4.51725	0	1	0	0	0	0
Sopen06g006910	0	-4.51725	0	1	0	0	0	0
Sopen06g006920	0	-4.51725	0	1	0	0	0	0
Sopen06g006930	0	-4.51725	0	1	0	0	0	0
Sopen06g006940	3.60911	-4.06126	1.07105	0.300711	0	0	0	0
Sopen06g006950	0	-4.51725	0	1	0	0	0	0
Sopen06g006960	0	-4.51725	0	1	0	0	0	0
Sopen06g006970	0	-4.51725	0	1	0	0	0	0
Sopen06g006980	0	-4.51725	0	1	0	0	0	0
Sopen06g006990	0	-4.51725	0	1	0	0	0	0
Sopen06g007000	-0.164942	-4.19298	0.00290085	0.957047	0	0	0	0
Sopen06g007010	2.2453	-4.34849	0.375425	0.540063	0	0	0	0
Sopen06g007020	0	-4.51725	0	1	0	0	0	0
Sopen06g007030	0	-4.51725	0	1	0	0	0	0
Sopen06g007040	0.690103	-4.05831	0.0628383	0.802065	0	0	0	0
Sopen06g007050	0	-4.51725	0	1	0	0	0	0
Sopen06g007060	0	-4.51725	0	1	0	0	0	0
Sopen06g007070	0	-4.51725	0	1	0	0	0	0
Sopen06g007080	0	-4.51725	0	1	0	0	0	0
Sopen06g007090	0	-4.51725	0	1	0	0	0	0
Sopen06g007100	0	-4.51725	0	1	0	0	0	0
Sopen06g007110	0	-4.51725	0	1	0	0	0	0
Sopen06g007120	2.24845	-4.3469	0.375956	0.539777	0	0	0	0
Sopen06g007130	0	-4.51725	0	1	0	0	0	0
Sopen06g007140	0.714189	4.27947	18.9171	1.36673e-05	8.34346	7.80869	4.9474	5.73933
Sopen06g007150	0	-4.51725	0	1	0	0	0	0
Sopen06g007160	-2.39938	-4.34867	0.455869	0.499563	0	0	0.005443	0
Sopen06g007170	0	-4.51725	0	1	0	0	0	0
Sopen06g007180	0	-4.51725	0	1	0	0	0	0
Sopen06g007190	3.08949	-4.19448	0.73345	0.391769	0	0	0	0
Sopen06g007200	0	-4.51725	0	1	0	0	0	0
Sopen06g007210	0	-4.51725	0	1	0	0	0	0
Sopen06g007220	0	-4.51725	0	1	0	0	0	0
Sopen06g007230	0	-4.51725	0	1	0	0	0	0
Sopen06g007240	0	-4.51725	0	1	0	0	0	0
Sopen06g007250	0	-4.51725	0	1	0	0	0	0
Sopen06g007260	0	-4.51725	0	1	0	0	0	0
Sopen06g007270	2.24845	-4.3469	0.375956	0.539777	0	0	0	0
Sopen06g007280	0	-4.51725	0	1	0	0	0	0
Sopen06g007290	0	-4.51725	0	1	0	0	0	0
Sopen06g007300	3.08329	-4.19763	0.73142	0.392426	0	0	0	0
Sopen06g007310	0	-4.51725	0	1	0	0	0	0
Sopen06g007320	0	-4.51725	0	1	0	0	0	0
Sopen06g007330	0	-4.51725	0	1	0	0	0	0
Sopen06g007340	-2.41024	-4.3438	0.45798	0.498571	0	0	0	0
Sopen06g007350	0	-4.51725	0	1	0	0	0	0
Sopen06g007360	0	-4.51725	0	1	0	0	0	0
Sopen06g007370	0	-4.51725	0	1	0	0	0	0
Sopen06g007380	0	-4.51725	0	1	0	0	0	0
Sopen06g007390	0	-4.51725	0	1	0	0	0	0
Sopen06g007400	0	-4.51725	0	1	0	0	0	0
Sopen06g007410	0	-4.51725	0	1	0	0	0	0
Sopen06g007420	0	-4.51725	0	1	0	0	0	0
Sopen06g007430	0.365599	5.7353	7.12263	0.00761305	14.8896	16.2588	12.9897	11.8974
Sopen06g007440	0.195726	-3.60629	0.00951541	0.922292	0	0	0	0
Sopen06g007450	0	-4.51725	0	1	0	0	0	0
Sopen06g007460	0	-4.51725	0	1	0	0	0	0
Sopen06g007470	0	-4.51725	0	1	0	0	0	0
Sopen06g007480	0	-4.51725	0	1	0	0	0	0
Sopen06g007490	2.2453	-4.34849	0.375425	0.540063	0	0	0	0
Sopen06g007500	0	-4.51725	0	1	0	0	0	0
Sopen06g007510	-2.39938	-4.34867	0.455869	0.499563	0	0	0	0
Sopen06g007520	0	-4.51725	0	1	0	0	0	0
Sopen06g007530	0	-4.51725	0	1	0	0	0	0
Sopen06g007540	-1.43478	-3.59399	0.47838	0.489159	0	0	0	0.101386
Sopen06g007550	-3.78224	-4.0618	1.29647	0.254861	0	0	0.079321	0
Sopen06g007560	0	-4.51725	0	1	0	0	0	0
Sopen06g007570	0	-4.51725	0	1	0	0	0	0
Sopen06g007580	0	-4.51725	0	1	0	0	0	0
Sopen06g007590	-5.0938	4.49619	695.354	1.17068e-152	0.700227	0.810586	24.0478	27.9073
Sopen06g007600	0	-4.51725	0	1	0	0	0	0
Sopen06g007610	0	-4.51725	0	1	0	0	0	0
Sopen06g007620	0	-4.51725	0	1	0	0	0	0
Sopen06g007630	-2.39938	-4.34867	0.455869	0.499563	0	0	0.020562	0
Sopen06g007640	0	-4.51725	0	1	0	0	0	0
Sopen06g007650	2.2453	-4.34849	0.375425	0.540063	0	0	0	0
Sopen06g007660	3.2357	-3.06436	2.53124	0.111616	0	0	0	0
Sopen06g007670	0	-4.51725	0	1	0	0	0	0
Sopen06g007680	0	-4.51725	0	1	0	0	0	0
Sopen06g007690	-2.39938	-4.34867	0.455869	0.499563	0	0	0	0
Sopen06g007700	0	-4.51725	0	1	0	0	0	0
Sopen06g007710	0	-4.51725	0	1	0	0	0	0
Sopen06g007720	0	-4.51725	0	1	0	0	0	0
Sopen06g007730	0	-4.51725	0	1	0	0	0	0
Sopen06g007740	0	-4.51725	0	1	0	0	0	0
Sopen06g007750	0	-4.51725	0	1	0	0	0	0
Sopen06g007760	3.08638	-4.19606	0.732433	0.392098	0	0	0	0
Sopen06g007770	0	-4.51725	0	1	0	0	0	0
Sopen06g007780	0	-4.51725	0	1	0	0	0	0
Sopen06g007790	0	-4.51725	0	1	0	0	0	0
Sopen06g007800	0	-4.51725	0	1	0	0	0	0
Sopen06g007810	0	-4.51725	0	1	0	0	0	0
Sopen06g007820	0	-4.51725	0	1	0	0	0	0
Sopen06g007830	0	-4.51725	0	1	0	0	0	0
Sopen06g007840	0	-4.51725	0	1	0	0	0	0
Sopen06g007850	2.2453	-4.34849	0.375425	0.540063	0	0	0	0
Sopen06g007860	2.24845	-4.3469	0.375956	0.539777	0	0.009358	0	0
Sopen06g007870	0	-4.51725	0	1	0	0	0	0
Sopen06g007880	0	-4.51725	0	1	0	0	0	0
Sopen06g007890	0	-4.51725	0	1	0	0	0	0
Sopen06g007900	0	-4.51725	0	1	0	0	0	0
Sopen06g007910	0	-4.51725	0	1	0	0	0	0
Sopen06g007920	0	-4.51725	0	1	0	0	0	0
Sopen06g007930	0	-4.51725	0	1	0	0	0	0
Sopen06g007940	0	-4.51725	0	1	0	0	0	0
Sopen06g007950	0	-4.51725	0	1	0	0	0	0
Sopen06g007960	-2.39938	-4.34867	0.455869	0.499563	0	0	0	0
Sopen06g007970	0	-4.51725	0	1	0	0	0	0
Sopen06g007980	0	-4.51725	0	1	0	0	0	0
Sopen06g007990	0	-4.51725	0	1	0	0	0	0
Sopen06g008000	0	-4.51725	0	1	0	0	0	0
Sopen06g008010	0	-4.51725	0	1	0	0	0	0
Sopen06g008020	0	-4.51725	0	1	0	0	0	0
Sopen06g008030	0	-4.51725	0	1	0	0	0	0
Sopen06g008040	0	-4.51725	0	1	0	0	0	0
Sopen06g008050	0	-4.51725	0	1	0	0	0	0
Sopen06g008060	0	-4.51725	0	1	0	0	0	0
Sopen06g008070	0	-4.51725	0	1	0	0	0	0
Sopen06g008080	2.24845	-4.3469	0.375956	0.539777	0	0	0	0
Sopen06g008090	0.317536	5.93929	5.51117	0.0188976	11.834	10.4082	9.2126	9.56183
Sopen06g008100	0	-4.51725	0	1	0	0	0	0
Sopen06g008110	0	-4.51725	0	1	0	0	0	0
Sopen06g008120	2.24845	-4.3469	0.375956	0.539777	0	0	0	0
Sopen06g008130	0	-4.51725	0	1	0	0	0	0
Sopen06g008140	0	-4.51725	0	1	0	0	0	0
Sopen06g008150	0	-4.51725	0	1	0	0	0	0
Sopen06g008160	2.24845	-4.3469	0.375956	0.539777	0	0.007494	0	0
Sopen06g008170	0	-4.51725	0	1	0	0	0	0
Sopen06g008180	0	-4.51725	0	1	0	0	0	0
Sopen06g008190	0	-4.51725	0	1	0	0	0	0
Sopen06g008200	2.24845	-4.3469	0.375956	0.539777	0	0	0	0
Sopen06g008210	0	-4.51725	0	1	0	0	0	0
Sopen06g008220	-4.97958	-3.59587	2.83775	0.0920764	0	0	0	0.070223
Sopen06g008230	2.2453	-4.34849	0.375425	0.540063	0	0	0	0
Sopen06g008240	-0.516079	-3.41132	0.0794443	0.778053	0	0	0	0
Sopen06g008250	2.24845	-4.3469	0.375956	0.539777	0	0	0	0
Sopen06g008260	2.78227	-0.184198	15.2737	9.30723e-05	0.745517	1.06539	0	0
Sopen06g008270	-0.173396	-3.92932	0.00504496	0.943376	0	0	0	0
Sopen06g008280	2.24845	-4.3469	0.375956	0.539777	0	0	0	0
Sopen06g008290	0.105583	5.47872	0.57261	0.449226	12.4092	12.503	11.3735	12.8862
Sopen06g008300	0	-4.51725	0	1	0	0	0	0
Sopen06g008310	0	-4.51725	0	1	0	0	0	0
Sopen06g008320	0	-4.51725	0	1	0	0	0	0
Sopen06g008330	0	-4.51725	0	1	0	0	0	0
Sopen06g008340	0	-4.51725	0	1	0	0	0	0
Sopen06g008350	0	-4.51725	0	1	0	0	0	0
Sopen06g008360	0	-4.51725	0	1	0	0	0	0
Sopen06g008370	2.2453	-4.34849	0.375425	0.540063	0	0	0	0
Sopen06g008380	0	-4.51725	0	1	0	0	0	0
Sopen06g008390	-3.27364	-4.1883	0.894828	0.344175	0	0	0	0
Sopen06g008400	0	-4.51725	0	1	0	0	0	0
Sopen06g008410	-1.34834	-3.09817	0.676561	0.410776	0	0	0	0
Sopen06g008420	0	-4.51725	0	1	0	0	0	0
Sopen06g008430	0	-4.51725	0	1	0	0	0	0
Sopen06g008440	0	-4.51725	0	1	0	0	0	0
Sopen06g008450	-1.54744	-3.93261	0.369459	0.543301	0	0	0	0
Sopen06g008460	-0.204098	2.73642	0.752703	0.385624	2.73019	3.03694	3.48916	4.27878
Sopen06g008470	-0.927507	4.36729	32.7232	1.06598e-08	8.54186	9.13702	14.5963	19.5886
Sopen06g008480	2.2453	-4.34849	0.375425	0.540063	0	0	0	0
Sopen06g008490	0	-4.51725	0	1	0	0	0	0
Sopen06g008500	0.104876	4.64089	0.464839	0.495373	13.9709	16.6299	14.667	14.9512
Sopen06g008510	3.60911	-4.06126	1.07105	0.300711	0	0	0	0
Sopen06g008520	-2.00248	-1.6414	3.80943	0.0509679	0	0.046179	0.365797	0.555297
Sopen06g008530	-2.3971	-1.76129	4.67869	0.0305416	0	0.191943	0.166037	0.714686
Sopen06g008540	-1.27176	0.0134526	4.89931	0.0268699	0	0.022477	0.05827	0.033375
Sopen06g008550	0	-4.51725	0	1	0	0	0	0
Sopen06g008560	2.2453	-4.34849	0.375425	0.540063	0	0	0	0
Sopen06g008570	2.2453	-4.34849	0.375425	0.540063	0	0	0	0
Sopen06g008580	0	-4.51725	0	1	0	0	0	0
Sopen06g008590	0.107753	5.66622	0.614402	0.433137	23.7952	25.2725	25.1797	22.0063
Sopen06g008600	0	-4.51725	0	1	0	0	0	0
Sopen06g008610	0	-4.51725	0	1	0	0	0	0
Sopen06g008620	1.21583	-3.93392	0.221516	0.637888	0	0.067739	0	0
Sopen06g008630	0	-4.51725	0	1	0	0	0	0
Sopen06g008640	0	-4.51725	0	1	0	0	0	0
Sopen06g008650	0	-4.51725	0	1	0	0	0	0
Sopen06g008660	0	-4.51725	0	1	0	0	0	0
Sopen06g008670	-9.51853	0.0283722	51.4879	7.25937e-13	0	0	2.57707	1.06627
Sopen06g008680	0.960584	1.44078	7.23921	0.00713415	0	0.434593	0.196017	0
Sopen06g008690	-0.0694326	2.16792	0.0624224	0.802708	1.69935	1.51514	1.77485	1.45397
Sopen06g008700	0	-4.51725	0	1	0	0	0	0
Sopen06g008710	0	-4.51725	0	1	0	0	0	0
Sopen06g008720	-2.41024	-4.3438	0.45798	0.498571	0	0	0	0
Sopen06g008730	0	-4.51725	0	1	0	0	0	0
Sopen06g008740	2.24845	-4.3469	0.375956	0.539777	0	0	0	0
Sopen06g008750	0	-4.51725	0	1	0	0	0	0
Sopen06g008760	0	-4.51725	0	1	0	0	0	0
Sopen06g008770	2.24845	-4.3469	0.375956	0.539777	0	0	0	0
Sopen06g008780	0	-4.51725	0	1	0	0	0	0
Sopen06g008790	-2.39938	-4.34867	0.455869	0.499563	0	0	0	0
Sopen06g008800	-2.41024	-4.3438	0.45798	0.498571	0	0	0	0.009344
Sopen06g008810	-2.39938	-4.34867	0.455869	0.499563	0	0	0	0
Sopen06g008820	2.2453	-4.34849	0.375425	0.540063	0	0	0	0
Sopen06g008830	0	-4.51725	0	1	0	0	0	0
Sopen06g008840	0	-4.51725	0	1	0	0	0	0
Sopen06g008850	2.24845	-4.3469	0.375956	0.539777	0	0	0	0
Sopen06g008860	0	-4.51725	0	1	0	0	0	0
Sopen06g008870	2.2453	-4.34849	0.375425	0.540063	0	0	0	0
Sopen06g008880	2.24845	-4.3469	0.375956	0.539777	0	0	0	0
Sopen06g008890	0	-4.51725	0	1	0	0	0	0
Sopen06g008900	0	-4.51725	0	1	0	0	0	0
Sopen06g008910	0	-4.51725	0	1	0	0	0	0
Sopen06g008920	-4.72844	-3.71298	2.43766	0.118456	0	0	0	0
Sopen06g008930	0	-4.51725	0	1	0	0	0	0
Sopen06g008940	0	-4.51725	0	1	0	0	0	0
Sopen06g008950	0	-4.51725	0	1	0	0	0	0
Sopen06g008960	-4.16731	-3.93755	1.68822	0.19384	0	0	0.015187	0
Sopen06g008970	0	-4.51725	0	1	0	0	0	0
Sopen06g008980	0	-4.51725	0	1	0	0	0	0
Sopen06g008990	0.687	-4.05988	0.0623605	0.802804	0	0	0	0
Sopen06g009000	0	-4.51725	0	1	0	0	0	0
Sopen06g009010	4.30143	-3.8194	1.7151	0.190328	0	0.008132	0	0
Sopen06g009020	-0.164942	-4.19298	0.00290085	0.957047	0	0	0	0
Sopen06g009030	0	-4.51725	0	1	0	0	0	0
Sopen06g009040	0	-4.51725	0	1	0	0	0	0
Sopen06g009050	0	-4.51725	0	1	0	0	0	0
Sopen06g009060	3.08638	-4.19606	0.732433	0.392098	0	0	0	0
Sopen06g009070	-2.41024	-4.3438	0.45798	0.498571	0	0	0	0
Sopen06g009080	-0.150933	-4.19624	0.00251632	0.959993	0	0	0	0
Sopen06g009090	0	-4.51725	0	1	0	0	0	0
Sopen06g009100	3.08949	-4.19448	0.73345	0.391769	0	0	0	0
Sopen06g009110	-3.26288	-4.19316	0.890759	0.345274	0	0	0	0
Sopen06g009120	-2.41024	-4.3438	0.45798	0.498571	0	0	0	0
Sopen06g009130	-1.67271	6.30158	149.725	2.12042e-34	16.6425	16.2227	51.7381	53.5078
Sopen06g009140	2.24845	-4.3469	0.375956	0.539777	0	0	0	0
Sopen06g009150	-2.39938	-4.34867	0.455869	0.499563	0	0	0	0
Sopen06g009160	0	-4.51725	0	1	0	0	0	0
Sopen06g009170	0	-4.51725	0	1	0	0	0	0
Sopen06g009180	-2.39938	-4.34867	0.455869	0.499563	0	0	0	0
Sopen06g009190	2.2453	-4.34849	0.375425	0.540063	0	0	0	0
Sopen06g009200	2.24845	-4.3469	0.375956	0.539777	0	0	0	0
Sopen06g009210	0	-4.51725	0	1	0	0	0	0
Sopen06g009220	-2.27584	3.88574	150.089	1.76646e-34	2.54051	3.06796	14.4789	11.6297
Sopen06g009230	0	-4.51725	0	1	0	0	0	0
Sopen06g009240	0	-4.51725	0	1	0	0	0	0
Sopen06g009250	0	-4.51725	0	1	0	0	0	0
Sopen06g009260	0	-4.51725	0	1	0	0	0	0
Sopen06g009270	0	-4.51725	0	1	0	0	0	0
Sopen06g009280	0	-4.51725	0	1	0	0	0	0
Sopen06g009290	0	-4.51725	0	1	0	0	0	0
Sopen06g009300	0	-4.51725	0	1	0	0	0	0
Sopen06g009310	-2.41024	-4.3438	0.45798	0.498571	0	0	0	0
Sopen06g009320	-5.73734	2.60518	293.42	1.13706e-65	0.291107	0.030094	6.18701	5.05179
Sopen06g009330	2.54568	-3.4384	1.33414	0.248073	0	0	0	0
Sopen06g009340	4.00508	-3.93064	1.40429	0.23601	0	0.043672	0	0
Sopen06g009350	0	-4.51725	0	1	0	0	0	0
Sopen06g009360	0	-4.51725	0	1	0	0	0	0
Sopen06g009370	0	-4.51725	0	1	0	0	0	0
Sopen06g009380	0	-4.51725	0	1	0	0	0	0
Sopen06g009390	0	-4.51725	0	1	0	0	0	0
Sopen06g009400	0	-4.51725	0	1	0	0	0	0
Sopen06g009410	2.2453	-4.34849	0.375425	0.540063	0	0	0	0
Sopen06g009420	-2.39938	-4.34867	0.455869	0.499563	0	0	0	0
Sopen06g009430	0	-4.51725	0	1	0	0	0	0
Sopen06g009440	0	-4.51725	0	1	0	0	0	0
Sopen06g009450	0	-4.51725	0	1	0	0	0	0
Sopen06g009460	0.506687	4.00335	8.6213	0.00332338	7.88167	7.0648	5.31103	5.43898
Sopen06g009470	1.12223	0.00739051	3.66926	0.0554279	1.02266	0.697503	0.040401	0.686504
Sopen06g009480	-2.39938	-4.34867	0.455869	0.499563	0	0	0	0
Sopen06g009490	-4.46965	-3.82335	2.06449	0.150769	0	0	0.059408	0
Sopen06g009500	-2.41024	-4.3438	0.45798	0.498571	0	0	0	0
Sopen06g009510	0	-4.51725	0	1	0	0	0	0
Sopen06g009520	-2.39938	-4.34867	0.455869	0.499563	0	0	0	0
Sopen06g009530	0	-4.51725	0	1	0	0	0	0
Sopen06g009540	2.2453	-4.34849	0.375425	0.540063	0	0	0	0
Sopen06g009550	0	-4.51725	0	1	0	0	0	0
Sopen06g009560	0	-4.51725	0	1	0	0	0	0
Sopen06g009570	0.43374	2.60839	3.13756	0.0765117	2.18621	2.42808	1.71765	2.02852
Sopen06g009580	0	-4.51725	0	1	0	0	0	0
Sopen06g009590	0	-4.51725	0	1	0	0	0	0
Sopen06g009600	0	-4.51725	0	1	0	0	0	0
Sopen06g009610	0	-4.51725	0	1	0	0	0	0
Sopen06g009620	2.24845	-4.3469	0.375956	0.539777	0	0	0	0
Sopen06g009630	-0.234647	4.39305	2.14897	0.142669	3.8597	2.8753	3.93002	4.53221
Sopen06g009640	0	-4.51725	0	1	0	0	0	0
Sopen06g009650	0	-4.51725	0	1	0	0	0	0
Sopen06g009660	2.24845	-4.3469	0.375956	0.539777	0	0	0	0
Sopen06g009670	0	-4.51725	0	1	0	0	0	0
Sopen06g009680	2.2453	-4.34849	0.375425	0.540063	0	0	0	0
Sopen06g009690	0	-4.51725	0	1	0	0	0	0
Sopen06g009700	2.24845	-4.3469	0.375956	0.539777	0	0.010248	0	0
Sopen06g009710	0	-4.51725	0	1	0	0	0	0
Sopen06g009720	-6.20491	-0.203765	37.6296	8.58937e-10	0	0.009663	0.111279	0.303062
Sopen06g009730	-0.150933	-4.19624	0.00251632	0.959993	0	0	0	0
Sopen06g009740	0	-4.51725	0	1	0	0	0	0
Sopen06g009750	0	-4.51725	0	1	0	0	0	0
Sopen06g009760	-0.388006	3.70028	4.45504	0.0348012	6.94737	5.1327	8.44525	8.77687
Sopen06g009770	-2.41024	-4.3438	0.45798	0.498571	0	0	0	0
Sopen06g009780	0	-4.51725	0	1	0	0	0	0
Sopen06g009790	-2.39938	-4.34867	0.455869	0.499563	0	0	0	0
Sopen06g009800	0	-4.51725	0	1	0	0	0	0
Sopen06g009810	2.24845	-4.3469	0.375956	0.539777	0	0	0	0
Sopen06g009820	0.126127	2.22033	0.212794	0.644588	1.66515	1.36033	1.67964	1.26896
Sopen06g009830	0	-4.51725	0	1	0	0	0	0
Sopen06g009840	0	-4.51725	0	1	0	0	0	0
Sopen06g009850	0	-4.51725	0	1	0	0	0	0
Sopen06g009860	3.08638	-4.19606	0.732433	0.392098	0	0	0	0
Sopen06g009870	2.24845	-4.3469	0.375956	0.539777	0	0.010302	0	0
Sopen06g009880	3.08638	-4.19606	0.732433	0.392098	0	0	0	0
Sopen06g009890	0	-4.51725	0	1	0	0	0	0
Sopen06g009900	-3.2522	-4.19799	0.886732	0.346367	0	0	0	0
Sopen06g009910	0	-4.51725	0	1	0	0	0	0
Sopen06g009920	0.261761	4.76697	2.99919	0.0833094	13.851	14.1233	13.5743	12.6701
Sopen06g009930	0	-4.51725	0	1	0	0	0	0
Sopen06g009940	3.71387	-2.76147	3.73093	0.0534167	0	0.118871	0	0
Sopen06g009950	0	-4.51725	0	1	0	0	0	0
Sopen06g009960	0	-4.51725	0	1	0	0	0	0
Sopen06g009970	0	-4.51725	0	1	0	0	0	0
Sopen06g009980	-5.8713	-1.30046	16.8074	4.14085e-05	0	0	0.191935	0.084825
Sopen06g009990	0	-4.51725	0	1	0	0	0	0
Sopen06g010000	0.412557	2.97998	3.50889	0.0610434	6.47795	5.48535	4.23692	3.81322
Sopen06g010010	-2.41024	-4.3438	0.45798	0.498571	0	0	0	0
Sopen06g010020	0	-4.51725	0	1	0	0	0	0
Sopen06g010030	4.31035	-3.81478	1.72193	0.189448	0	0.120091	0	0
Sopen06g010040	0	-4.51725	0	1	0	0	0	0
Sopen06g010050	2.2453	-4.34849	0.375425	0.540063	0	0	0	0
Sopen06g010060	0	-4.51725	0	1	0	0	0	0
Sopen06g010070	0	-4.51725	0	1	0	0	0	0
Sopen06g010080	0	-4.51725	0	1	0	0	0	0
Sopen06g010090	0	-4.51725	0	1	0	0	0	0
Sopen06g010100	0	-4.51725	0	1	0	0	0	0
Sopen06g010110	0	-4.51725	0	1	0	0	0	0
Sopen06g010120	-2.39938	-4.34867	0.455869	0.499563	0	0	0	0
Sopen06g010130	3.08949	-4.19448	0.73345	0.391769	0	0.020282	0	0
Sopen06g010140	1.16868	-2.47749	0.79888	0.371431	0	0.010068	0.017589	0
Sopen06g010150	-3.79275	-4.05699	1.30226	0.253805	0	0	0.07954	0.066176
Sopen06g010160	0	-4.51725	0	1	0	0	0	0
Sopen06g010170	-0.126019	5.03121	0.744959	0.388079	17.1217	16.3113	19.5655	19.5251
Sopen06g010180	0	-4.51725	0	1	0	0	0	0
Sopen06g010190	2.24845	-4.3469	0.375956	0.539777	0	0	0	0
Sopen06g010200	-2.39938	-4.34867	0.455869	0.499563	0	0	0	0
Sopen06g010210	2.24845	-4.3469	0.375956	0.539777	0	0	0	0
Sopen06g010220	-0.164942	-4.19298	0.00290085	0.957047	0	0	0	0
Sopen06g010230	0	-4.51725	0	1	0	0	0	0
Sopen06g010240	0	-4.51725	0	1	0	0	0	0
Sopen06g010250	0	-4.51725	0	1	0	0	0	0
Sopen06g010260	0.0359305	-0.119843	0.00377293	0.951022	0.399029	0.386678	0.433223	0.404621
Sopen06g010270	-2.39938	-4.34867	0.455869	0.499563	0	0	0	0
Sopen06g010280	0	-4.51725	0	1	0	0	0	0
Sopen06g010290	0	-4.51725	0	1	0	0	0	0
Sopen06g010300	-0.150933	-4.19624	0.00251632	0.959993	0	0	0	0
Sopen06g010310	0	-4.51725	0	1	0	0	0	0
Sopen06g010320	2.24845	-4.3469	0.375956	0.539777	0	0	0	0
Sopen06g010330	3.08329	-4.19763	0.73142	0.392426	0	0	0	0
Sopen06g010340	0	-4.51725	0	1	0	0	0	0
Sopen06g010350	0	-4.51725	0	1	0	0	0	0
Sopen06g010360	0	-4.51725	0	1	0	0	0	0
Sopen06g010370	0	-4.51725	0	1	0	0	0	0
Sopen06g010380	0	-4.51725	0	1	0	0	0	0
Sopen06g010390	2.2453	-4.34849	0.375425	0.540063	0	0	0	0
Sopen06g010400	0	-4.51725	0	1	0	0	0	0
Sopen06g010410	0	-4.51725	0	1	0	0	0	0
Sopen06g010420	0	-4.51725	0	1	0	0	0	0
Sopen06g010430	0	-4.51725	0	1	0	0	0	0
Sopen06g010440	0	-4.51725	0	1	0	0	0	0
Sopen06g010450	0	-4.51725	0	1	0	0	0	0
Sopen06g010460	0	-4.51725	0	1	0	0	0	0
Sopen06g010470	0	-4.51725	0	1	0	0	0	0
Sopen06g010480	0	-4.51725	0	1	0	0	0	0
Sopen06g010490	2.24845	-4.3469	0.375956	0.539777	0	0	0	0
Sopen06g010500	0	-4.51725	0	1	0	0	0	0
Sopen06g010510	0	-4.51725	0	1	0	0	0	0
Sopen06g010520	0	-4.51725	0	1	0	0	0	0
Sopen06g010530	0.483706	3.07384	5.05797	0.0245153	0.296472	0.434831	0.332423	0.289027
Sopen06g010540	0	-4.51725	0	1	0	0	0	0
Sopen06g010550	0	-4.51725	0	1	0	0	0	0
Sopen06g010560	0.0384912	5.66615	0.0784099	0.779465	11.7891	11.4238	11.1221	11.4258
Sopen06g010570	0	-4.51725	0	1	0	0	0	0
Sopen06g010580	0	-4.51725	0	1	0	0	0	0
Sopen06g010590	4.54796	-3.71512	2.01672	0.155579	0	0.017484	0	0
Sopen06g010600	0	-4.51725	0	1	0	0	0	0
Sopen06g010610	0	-4.51725	0	1	0	0	0	0
Sopen06g010620	-2.39938	-4.34867	0.455869	0.499563	0	0	0	0
Sopen06g010630	0	-4.51725	0	1	0	0	0	0
Sopen06g010640	0	-4.51725	0	1	0	0	0	0
Sopen06g010650	0	-4.51725	0	1	0	0	0	0
Sopen06g010660	-2.41024	-4.3438	0.45798	0.498571	0	0	0	0
Sopen06g010670	0	-4.51725	0	1	0	0	0	0
Sopen06g010680	2.24845	-4.3469	0.375956	0.539777	0	0	0	0
Sopen06g010690	2.2453	-4.34849	0.375425	0.540063	0	0	0	0
Sopen06g010700	2.24845	-4.3469	0.375956	0.539777	0	0	0	0
Sopen06g010710	0	-4.51725	0	1	0	0	0	0
Sopen06g010720	3.99304	-3.93685	1.39677	0.237268	0	0	0	0
Sopen06g010730	2.24845	-4.3469	0.375956	0.539777	0	0	0	0
Sopen06g010740	2.2453	-4.34849	0.375425	0.540063	0	0	0	0
Sopen06g010750	0.521312	5.14408	13.0029	0.000311181	27.912	27.5222	20.2895	22.1929
Sopen06g010760	0	-4.51725	0	1	0	0	0	0
Sopen06g010770	0.874074	3.99905	25.2815	4.9639e-07	20.2316	24.1306	10.5196	14.7578
Sopen06g010780	0.253354	5.69157	3.40479	0.0650108	39.6874	40.6817	34.9782	33.198
Sopen06g010790	-7.94427	-1.47692	16.9425	3.85636e-05	0	0	0.53853	0.621543
Sopen06g010800	3.8343	1.54279	83.8618	5.4131e-20	3.36957	3.71818	0.264267	0.357626
Sopen06g010810	3.23405	3.98186	284.777	8.56955e-64	16.6003	15.8817	2.05815	1.48453
Sopen06g010820	-0.119312	5.6761	0.754317	0.385115	28.9311	30.7485	33.9115	33.9549
Sopen06g010830	0	-4.51725	0	1	0	0	0	0
Sopen06g010840	0	-4.51725	0	1	0	0	0	0
Sopen06g010850	0	-4.51725	0	1	0	0	0	0
Sopen06g010860	-2.39938	-4.34867	0.455869	0.499563	0	0	0	0
Sopen06g010870	0.124246	4.44526	0.613452	0.433493	3.63283	3.94626	3.79639	3.87918
Sopen06g010880	-0.0804375	3.56063	0.180101	0.671288	4.87421	3.84693	4.74732	4.6101
Sopen06g010890	0	-4.51725	0	1	3.98648	3.0496	3.05595	3.20686
Sopen06g010900	0.543697	0.559356	1.34331	0.246454	1.88124	2.3387	2.19253	1.24613
Sopen06g010910	0.679405	0.778723	2.3939	0.121813	0.690735	0.753067	0.735073	0.715056
Sopen06g010920	2.24845	-4.3469	0.375956	0.539777	0	0	0	0
Sopen06g010930	-1.94476	3.25773	83.6474	6.03273e-20	2.43094	1.8488	8.83108	6.734
Sopen06g010940	-0.282463	2.65188	1.37215	0.241446	7.79948	9.77487	8.4642	13.1305
Sopen06g010950	0	-4.51725	0	1	0	0	0	0
Sopen06g010960	0.140509	5.76532	1.05893	0.303463	24.742	26.0741	24.9437	21.7003
Sopen06g010970	0	-4.51725	0	1	0	0.022976	0	0
Sopen06g010980	0	-4.51725	0	1	0	0.022733	0	0
Sopen06g010990	2.21182	-0.987546	6.20853	0.0127154	0.155566	0.234061	0.025458	0.021782
Sopen06g011000	-8.90232	1.62089	181.051	3.13287e-41	0	0	3.76686	6.31138
Sopen06g011010	0	-4.51725	0	1	0	0	0	0
Sopen06g011020	0	-4.51725	0	1	0	0	0	0
Sopen06g011030	0	-4.51725	0	1	0	0	0	0
Sopen06g011040	0	-4.51725	0	1	0	0	0	0
Sopen06g011050	0	-4.51725	0	1	0	0	0	0
Sopen06g011060	-2.39938	-4.34867	0.455869	0.499563	0	0	0	0
Sopen06g011070	-7.36137	0.103925	51.227	8.29034e-13	0	0.026892	1.28504	1.45368
Sopen06g011080	0	-4.51725	0	1	0	0	0	0
Sopen06g011090	0	-4.51725	0	1	0	0	0	0
Sopen06g011100	2.2453	-4.34849	0.375425	0.540063	0	0	0	0
Sopen06g011110	-1.36092	5.03369	83.7492	5.73014e-20	22.7218	32.3839	63.7097	82.5215
Sopen06g011120	0	-4.51725	0	1	0	0	0	0
Sopen06g011130	2.42674	6.23837	296.655	2.25522e-66	115.882	137.937	18.45	30.8766
Sopen06g011140	0	-4.51725	0	1	0	0	0	0
Sopen06g011150	0	-4.51725	0	1	0	0	0	0
Sopen06g011160	8.8228	-0.543222	29.1817	6.60651e-08	0.356522	0.336433	0	0
Sopen06g011170	0	-4.51725	0	1	0	0	0	0
Sopen06g011180	-2.39938	-4.34867	0.455869	0.499563	0	0	0	0
Sopen06g011190	2.6219	1.90215	61.7056	4.03229e-15	2.33838	2.52546	0.453718	0.44812
Sopen06g011200	0.683903	-4.06144	0.0618856	0.803541	0	0	0	0
Sopen06g011210	0.218371	9.48835	1.92462	0.165352	281.353	261.95	245.953	228.929
Sopen06g011220	-5.06104	-1.9765	9.75385	0.00179004	0	0	0.27072	0.042402
Sopen06g011230	-0.988867	2.60583	16.0403	6.2059e-05	3.8706	4.15687	6.37769	8.89957
Sopen06g011240	0	-4.51725	0	1	0	0	0	0
Sopen06g011250	-0.15408	-4.19781	0.00260119	0.959324	0	0	0.022961	0
Sopen06g011260	3.61521	-4.05814	1.07397	0.300053	0	0	0	0
Sopen06g011270	2.2453	-4.34849	0.375425	0.540063	0	0	0	0
Sopen06g011280	-0.112966	4.35857	0.493386	0.482423	13.0874	27.4946	30.7906	13.5982
Sopen06g011290	0	-4.51725	0	1	0	0	0	0
Sopen06g011300	2.2453	-4.34849	0.375425	0.540063	0	0	0	0
Sopen06g011310	0.134285	-0.926366	0.0312416	0.859703	0.250642	0.177404	0.282506	0.264584
Sopen06g011320	2.2453	-4.34849	0.375425	0.540063	0	0	0	0
Sopen06g011330	1.03263	-3.61385	0.243593	0.621624	0	0	0	0.023585
Sopen06g011340	3.96858	6.15584	681.543	1.11904e-149	76.9364	69.9532	3.34713	6.30237
Sopen06g011350	2.3609	-3.52481	1.09851	0.294597	0	0	0	0
Sopen06g011360	-0.165979	0.992487	0.168197	0.68172	1.02821	0.849835	1.09503	1.17776
Sopen06g011370	0.396983	-0.353058	0.389573	0.532525	1.68893	0.836345	1.1808	0.975475
Sopen06g011380	2.13884	-1.86567	3.41011	0.0648014	0.548472	0.454651	0.230323	0.134336
Sopen06g011390	-0.351299	5.24773	6.05951	0.0138334	12.1856	14.655	19.0644	15.8851
Sopen06g011400	0	-4.51725	0	1	0	0	0	0
Sopen06g011410	0	-4.51725	0	1	0	0	0	0
Sopen06g011420	0	-4.51725	0	1	0	0	0	0
Sopen06g011430	0.224317	4.81366	2.23079	0.135289	23.8341	25.4844	19.0808	23.2258
Sopen06g011440	0	-4.51725	0	1	0	0	0	0
Sopen06g011450	-2.06849	3.27022	94.2841	2.80313e-22	6.60319	3.23365	20.7625	21.1967
Sopen06g011460	-0.892458	-3.50377	0.21459	0.643195	0	0	0	0.016214
Sopen06g011470	-7.14505	-0.109098	43.0887	5.25958e-11	0	0	0.947112	1.44734
Sopen06g011480	0	-4.51725	0	1	0	0	0	0
Sopen06g011490	0	-4.51725	0	1	0	0	0	0
Sopen06g011500	2.2453	-4.34849	0.375425	0.540063	0	0	0	0
Sopen06g011510	-1.27765	5.6835	83.8585	5.42229e-20	14.3613	11.9689	32.7407	32.8501
Sopen06g011520	-2.52413	-1.15779	7.44447	0.00636439	0	0.088637	0.07824	0.134399
Sopen06g011530	0.447396	4.00713	6.74533	0.00940087	21.5459	20.8043	18.5472	16.492
Sopen06g011540	-0.615496	-1.25387	0.529087	0.466993	0.119139	0.223905	0.176584	0.296395
Sopen06g011550	-7.39691	2.83452	415.514	3.73881e-92	0	0.115489	7.78376	11.4671
Sopen06g011560	2.2453	-4.34849	0.375425	0.540063	0	0	0	0
Sopen06g011570	0	-4.51725	0	1	0	0	0	0
Sopen06g011580	2.2453	-4.34849	0.375425	0.540063	0	0	0	0
Sopen06g011590	1.16999	-1.04057	2.03396	0.153823	0.059285	0.062224	0.02903	0.0141
Sopen06g011600	-2.89405	-3.42568	1.80939	0.178584	0	0	0	0
Sopen06g011610	-2.41024	-4.3438	0.45798	0.498571	0	0	0	0
Sopen06g011620	1.99848	-1.07353	5.04613	0.0246835	0	0	0	0
Sopen06g011630	-0.577164	1.01183	2.04202	0.153009	0	0.129107	0.109842	0.250606
Sopen06g011640	0.853313	7.06085	41.012	1.52042e-10	160.354	169.633	97.4046	87.8564
Sopen06g011650	0	-4.51725	0	1	0	0	0	0
Sopen06g011660	-1.55802	-3.92782	0.373853	0.540913	0	0	0	0
Sopen06g011670	0.683903	-4.06144	0.0618856	0.803541	0	0	0.008739	0
Sopen06g011680	0	-4.51725	0	1	0	0	0	0
Sopen06g011690	-0.934702	6.33372	48.5847	3.185e-12	43.139	46.1812	97.5816	91.2898
Sopen06g011700	0	-4.51725	0	1	0	0	0	0
Sopen06g011710	-1.55802	-3.92782	0.373853	0.540913	0	0	0	0
Sopen06g011720	-5.52092	1.67409	145.186	2.07534e-33	0	0.078572	2.98438	2.54483
Sopen06g011730	0	-4.51725	0	1	0	0	0	0
Sopen06g011740	-0.364935	6.01144	7.33078	0.00677964	29.5478	21.3649	30.9028	32.9523
Sopen06g011750	-1.68838	9.3587	112.514	2.857e-26	204.979	186.829	692.962	601.083
Sopen06g011760	1.46167	-1.41609	2.42255	0.119603	0.104247	0.117554	0.071621	0.049459
Sopen06g011770	0	-4.51725	0	1	0	0	0	0
Sopen06g011780	0.647086	4.40097	16.2398	5.58563e-05	12.5678	12.9189	7.77339	9.1157
Sopen06g011790	0	-4.51725	0	1	0	0	0	0
Sopen06g011800	-0.276927	7.30185	4.33389	0.0373635	139.149	122.489	159.572	164.7
Sopen06g011810	-0.148663	3.91568	0.720233	0.39607	2.72267	2.81713	3.29711	3.57782
Sopen06g011820	0.395993	4.11703	5.51761	0.0188282	8.51834	9.39042	6.37931	7.89643
Sopen06g011830	1.59483	-3.81174	0.417636	0.518121	0	0.031432	0	0
Sopen06g011840	0.0984335	4.85348	0.434663	0.509712	7.99136	8.75835	7.71044	8.33106
Sopen06g011850	-3.80332	-4.05217	1.30809	0.252743	0	0	0.008571	0.014691
Sopen06g011860	-7.04518	4.20962	891.648	5.7953e-195	0.179877	0.200233	20.8643	24.6605
Sopen06g011870	-0.161795	-4.19139	0.00281119	0.957716	0	0.010127	0	0.014492
Sopen06g011880	0	-4.51725	0	1	0	0	0	0
Sopen06g011890	0	-4.51725	0	1	0	0	0	0
Sopen06g011900	-1.97512	4.08304	125.683	3.77089e-29	4.44334	6.45908	21.4111	22.4948
Sopen06g011910	1.47083	-3.12912	0.731904	0.392269	0	0.037816	0	0
Sopen06g011920	1.17075	2.83878	25.2419	5.06689e-07	5.77308	5.65405	2.40238	2.96782
Sopen06g011930	4.71191	5.10562	743.521	4.76046e-163	49.3087	31.1402	1.69105	1.61701
Sopen06g011940	0	-4.51725	0	1	0	0	0	0
Sopen06g011950	0	-4.51725	0	1	0	0	0	0
Sopen06g011960	0	-4.51725	0	1	0	0	0	0
Sopen06g011970	-0.517887	6.3057	15.0708	0.000103625	25.7646	30.0206	42.9319	38.5061
Sopen06g011980	0	-4.51725	0	1	0	0	0	0
Sopen06g011990	-1.24388	-2.625	0.838919	0.359709	0	0.048876	0	0
Sopen06g012000	0.531809	0.86147	1.56004	0.211662	1.55469	1.82046	0.806335	0.815128
Sopen06g012010	2.61377	-0.10637	14.7582	0.000122301	0.71068	0.429814	0.108245	0.271522
Sopen06g012020	0	-4.51725	0	1	0	0	0	0
Sopen06g012030	-0.453292	6.11614	11.4018	0.000734025	19.2738	18.9888	26.4086	27.7055
Sopen06g012040	-2.13066	4.34891	159.791	1.35045e-36	8.00853	4.41037	30.663	23.704
Sopen06g012050	-0.164942	-4.19298	0.00290085	0.957047	0	0	0	0
Sopen06g012060	2.30991	2.49707	72.8406	1.42701e-17	3.67735	2.63421	0.547423	0.775158
Sopen06g012070	0.134162	4.18881	0.65369	0.418799	10.9987	8.95577	10.1767	10.0741
Sopen06g012080	0	-4.51725	0	1	0	0	0	0
Sopen06g012090	0	-4.51725	0	1	0	0	0	0
Sopen06g012100	-6.18041	4.36586	838.749	1.42419e-183	0.861715	0.649516	52.2331	44.4383
Sopen06g012110	1.01026	3.90061	32.2862	1.33466e-08	17.1241	13.0355	7.9244	7.1722
Sopen06g012120	-1.04409	4.86617	48.0027	4.28487e-12	7.09398	10.0272	17.2208	19.0622
Sopen06g012130	0.37427	5.20467	6.81074	0.00906262	49.5927	46.3116	38.3895	38.0977
Sopen06g012140	2.54852	-3.43691	1.33707	0.247554	0	0	0	0
Sopen06g012150	0.486121	4.89303	10.6561	0.00109747	9.93526	9.5704	7.06986	7.49249
Sopen06g012160	3.99604	-3.9353	1.39864	0.236954	0	0.029858	0	0
Sopen06g012170	-0.831887	4.84154	30.5291	3.29803e-08	14.5774	18.9809	31.9987	29.8499
Sopen06g012180	6.02772	-0.878191	19.9585	7.92384e-06	0.656801	0.381457	0	0.036712
Sopen06g012190	0	-4.51725	0	1	0	0	0	0
Sopen06g012200	-9.97795	0.463826	73.2086	1.18445e-17	0	0	5.03108	4.37304
Sopen06g012210	0	-4.51725	0	1	0	0	0	0
Sopen06g012220	0	-4.51725	0	1	0	0	0	0
Sopen06g012230	2.2453	-4.34849	0.375425	0.540063	0	0	0	0
Sopen06g012240	0	-4.51725	0	1	0	0	0	0
Sopen06g012250	-0.234129	0.837691	0.300694	0.583449	0.307202	0.417104	0.307501	0.477508
Sopen06g012260	0.728991	-0.959289	0.883926	0.347131	1.54005	0.133938	0.699467	0.20215
Sopen06g012270	0.0382714	0.353523	0.00585117	0.939027	0.580423	0.428521	0.520895	0.732524
Sopen06g012280	2.71959	-0.298606	13.573	0.000229596	0.187302	0.085851	0.024617	0.063048
Sopen06g012290	0	-4.51725	0	1	0	0	0	0
Sopen06g012300	-0.454448	6.10313	11.4473	0.000716296	65.4419	66.4952	92.9095	92.0862
Sopen06g012310	0	-4.51725	0	1	0	0	0	0
Sopen06g012320	0	-4.51725	0	1	0	0	0	0
Sopen06g012330	0	-4.51725	0	1	0	0	0	0
Sopen06g012340	0	-4.51725	0	1	0	0	0	0
Sopen06g012350	0	-4.51725	0	1	0	0	0	0
Sopen06g012360	0	-4.51725	0	1	0	0	0	0
Sopen06g012370	-2.39938	-4.34867	0.455869	0.499563	0	0	0	0
Sopen06g012380	-2.39938	-4.34867	0.455869	0.499563	0	0	0	0
Sopen06g012390	2.2453	-4.34849	0.375425	0.540063	0	0	0	0
Sopen06g012400	3.96135	-0.793172	15.3386	8.99269e-05	0.044509	0.010153	0	0
Sopen06g012410	0	-4.51725	0	1	0	0	0	0
Sopen06g012420	0	-4.51725	0	1	0	0	0	0
Sopen06g012430	0	-4.51725	0	1	0	0	0	0
Sopen06g012440	0	-4.51725	0	1	0	0	0	0
Sopen06g012450	2.57688	2.4877	87.3538	9.2735e-21	2.87599	3.22432	0.448207	0.664894
Sopen06g012460	0.640429	5.96574	22.3393	2.28833e-06	13.712	13.5772	9.47428	8.61001
Sopen06g012470	0.542309	3.44505	7.68245	0.00557717	15.5414	12.8112	10.4134	9.7578
Sopen06g012480	-2.39938	-4.34867	0.455869	0.499563	0	0	0.007383	0
Sopen06g012490	0	-4.51725	0	1	0	0	0	0
Sopen06g012500	0	-4.51725	0	1	0	0	0	0
Sopen06g012510	0	-4.51725	0	1	0	0	0	0
Sopen06g012520	0.145432	0.742259	0.108299	0.742089	0.257342	0.687941	0.301981	0.619508
Sopen06g012530	0	-4.51725	0	1	0	0	0	0
Sopen06g012540	0	-4.51725	0	1	0	0	0	0
Sopen06g012550	0	-4.51725	0	1	0	0	0	0
Sopen06g012560	0	-4.51725	0	1	0	0	0	0
Sopen06g012570	0	-4.51725	0	1	0	0	0	0
Sopen06g012580	0	-4.51725	0	1	0	0	0	0
Sopen06g012590	0	-4.51725	0	1	0	0	0	0
Sopen06g012600	-4.19852	-3.9232	1.71064	0.190906	0	0	0.076184	0
Sopen06g012610	0	-4.51725	0	1	0	0	0	0
Sopen06g012620	0	-4.51725	0	1	0	0	0	0
Sopen06g012630	0	-4.51725	0	1	0	0	0	0
Sopen06g012640	2.2453	-4.34849	0.375425	0.540063	0	0	0	0
Sopen06g012650	0	-4.51725	0	1	0	0	0	0
Sopen06g012660	0.439868	0.707493	0.96318	0.32639	1.32408	1.62278	1.28549	1.44723
Sopen06g012670	-1.04202	4.86159	47.7801	4.79968e-12	6.73753	6.0315	13.7257	13.2938
Sopen06g012680	0	-4.51725	0	1	0	0	0	0
Sopen06g012690	0.216558	4.26968	1.75299	0.185504	10.8446	10.0945	9.20936	9.02244
Sopen06g012700	3.08638	-4.19606	0.732433	0.392098	0	0.010057	0	0
Sopen06g012710	0	-4.51725	0	1	0	0	0	0
Sopen06g012720	0	-4.51725	0	1	0	0	0	0
Sopen06g012730	-3.52799	3.64678	284.351	1.06081e-63	9.16998	2.59357	42.7898	93.1766
Sopen06g012740	0.276828	-1.79688	0.0766567	0.781881	0	0	0.286207	0
Sopen06g012750	1.58579	-3.81637	0.413372	0.520265	0	0	0	0
Sopen06g012760	0.367701	-2.46068	0.0857923	0.769597	0	0	0	0
Sopen06g012770	-2.41024	-4.3438	0.45798	0.498571	0	0	0	0
Sopen06g012780	0.525647	6.2025	15.4117	8.65172e-05	20.8662	19.4212	15.3043	14.8956
Sopen06g012790	0	-4.51725	0	1	0	0	0	0
Sopen06g012800	-0.015672	0.945383	0.0014635	0.969484	1.00599	0.960006	1.25611	0.814839
Sopen06g012810	-3.26288	-4.19316	0.890759	0.345274	0	0	0	0
Sopen06g012820	-2.39938	-4.34867	0.455869	0.499563	0	0	0	0
Sopen06g012830	0	-4.51725	0	1	0	0	0	0
Sopen06g012840	0	-4.51725	0	1	0	0	0	0
Sopen06g012850	0	-4.51725	0	1	0	0	0	0
Sopen06g012860	3.08638	-4.19606	0.732433	0.392098	0	0	0	0
Sopen06g012870	0	-4.51725	0	1	0	0	0	0
Sopen06g012880	0	-4.51725	0	1	0	0	0	0
Sopen06g012890	0	-4.51725	0	1	0	0	0	0
Sopen06g012900	0	-4.51725	0	1	0	0	0	0
Sopen06g012910	0	-4.51725	0	1	0	0	0	0
Sopen06g012920	-2.41024	-4.3438	0.45798	0.498571	0	0	0	0
Sopen06g012930	0	-4.51725	0	1	0	0	0	0
Sopen06g012940	-0.124877	2.81644	0.295253	0.586875	5.21187	6.02188	6.25574	6.13663
Sopen06g012950	0	-4.51725	0	1	0	0	0	0
Sopen06g012960	0	-4.51725	0	1	0	0	0	0
Sopen06g012970	0	-4.51725	0	1	0	0	0	0
Sopen06g012980	0.0754703	1.17055	0.0391595	0.843134	2.70411	1.57855	2.27026	1.83887
Sopen06g012990	0	-4.51725	0	1	0	0	0	0
Sopen06g013000	0	-4.51725	0	1	0	0	0	0
Sopen06g013010	0	-4.51725	0	1	0	0	0	0
Sopen06g013020	0	-4.51725	0	1	0	0	0	0
Sopen06g013030	3.61216	-4.0597	1.07251	0.300383	0	0.009001	0	0
Sopen06g013040	0	-4.51725	0	1	0	0	0	0
Sopen06g013050	0	-4.51725	0	1	0	0	0	0
Sopen06g013060	0	-4.51725	0	1	0	0	0	0
Sopen06g013070	0	-4.51725	0	1	0	0	0	0
Sopen06g013080	-2.39938	-4.34867	0.455869	0.499563	0	0	0	0
Sopen06g013090	2.2453	-4.34849	0.375425	0.540063	0	0	0	0
Sopen06g013100	0	-4.51725	0	1	0	0	0	0
Sopen06g013110	0	-4.51725	0	1	0	0	0	0
Sopen06g013120	0	-4.51725	0	1	0	0	0	0
Sopen06g013130	0	-4.51725	0	1	0	0	0	0
Sopen06g013140	1.89712	-3.70599	0.635085	0.425498	0	0.017917	0	0.0134
Sopen06g013150	0	-4.51725	0	1	0	0	0	0
Sopen06g013160	0	-4.51725	0	1	0	0	0	0
Sopen06g013170	0	-4.51725	0	1	0	0	0	0
Sopen06g013180	0	-4.51725	0	1	0	0	0	0
Sopen06g013190	0	-4.51725	0	1	0	0	0	0
Sopen06g013200	0	-4.51725	0	1	0	0	0	0
Sopen06g013210	1.59666	-3.82111	0.419042	0.517417	0	0.010299	0.009056	0
Sopen06g013220	0	-4.51725	0	1	0	0	0	0
Sopen06g013230	0	-4.51725	0	1	0	0	0	0
Sopen06g013240	0	-4.51725	0	1	0	0	0	0
Sopen06g013250	0	-4.51725	0	1	0	0	0	0
Sopen06g013260	0	-4.51725	0	1	0	0	0	0
Sopen06g013270	0	-4.51725	0	1	0	0	0	0
Sopen06g013280	0	-4.51725	0	1	0	0	0	0
Sopen06g013290	0	-4.51725	0	1	0	0	0	0
Sopen06g013300	2.2453	-4.34849	0.375425	0.540063	0	0	0	0
Sopen06g013310	0	-4.51725	0	1	0	0	0	0
Sopen06g013320	-2.47999	-3.61302	1.20379	0.272569	0	0	0.049559	0
Sopen06g013330	0	-4.51725	0	1	0	0	0	0
Sopen06g013340	0	-4.51725	0	1	0	0	0	0
Sopen06g013350	0	-4.51725	0	1	0	0	0	0
Sopen06g013360	0	-4.51725	0	1	0	0	0	0
Sopen06g013370	0	-4.51725	0	1	0	0	0	0
Sopen06g013380	0	-4.51725	0	1	0	0	0	0
Sopen06g013390	0	-4.51725	0	1	0	0	0	0
Sopen06g013400	0	-4.51725	0	1	0	0	0	0
Sopen06g013410	0	-4.51725	0	1	0	0	0	0
Sopen06g013420	0	-4.51725	0	1	0	0	0	0
Sopen06g013430	0	-4.51725	0	1	0	0	0	0
Sopen06g013440	0	-4.51725	0	1	0	0	0	0
Sopen06g013450	0	-4.51725	0	1	0	0	0	0
Sopen06g013460	-0.15408	-4.19781	0.00260119	0.959324	0	0	0	0
Sopen06g013470	0	-4.51725	0	1	0	0	0	0
Sopen06g013480	0	-4.51725	0	1	0	0	0	0
Sopen06g013490	0	-4.51725	0	1	0	0	0	0
Sopen06g013500	0	-4.51725	0	1	0	0	0	0
Sopen06g013510	-0.24842	5.47348	3.16446	0.0752605	11.061	11.0479	12.9457	14.545
Sopen06g013520	0	-4.51725	0	1	0	0	0	0
Sopen06g013530	0	-4.51725	0	1	0	0	0	0
Sopen06g013540	0	-4.51725	0	1	0	0	0	0
Sopen06g013550	0	-4.51725	0	1	0	0	0	0
Sopen06g013560	0.605514	3.66754	10.6316	0.00111213	6.64536	6.13096	5.22903	4.48657
Sopen06g013570	0	-4.51725	0	1	0	0	0	0
Sopen06g013580	0	-4.51725	0	1	0	0	0	0
Sopen06g013590	0	-4.51725	0	1	0	0	0	0
Sopen06g013600	-2.61113	-0.263563	14.1653	0.000167539	0	0	0.964666	0.671017
Sopen06g013610	-0.887794	1.96999	8.81665	0.00298573	1.64966	0.990397	1.27384	3.32319
Sopen06g013620	1.97921	1.53893	29.9771	4.38351e-08	0	0	0	0
Sopen06g013630	0.594784	4.47764	14.0939	0.000174021	9.46399	9.85673	6.11912	7.11425
Sopen06g013640	2.24845	-4.3469	0.375956	0.539777	0	0	0	0
Sopen06g013650	0	-4.51725	0	1	0	0	0	0
Sopen06g013660	2.24845	-4.3469	0.375956	0.539777	0	0	0	0
Sopen06g013670	0	-4.51725	0	1	0	0	0	0
Sopen06g013680	0	-4.51725	0	1	0	0	0	0
Sopen06g013690	0	-4.51725	0	1	0	0	0	0
Sopen06g013700	-2.41024	-4.3438	0.45798	0.498571	0	0	0	0
Sopen06g013710	-0.150933	-4.19624	0.00251632	0.959993	0.360703	0.316407	0.154768	0.131548
Sopen06g013720	0	-4.51725	0	1	2.73609	3.27759	1.22118	1.13464
Sopen06g013730	0	-4.51725	0	1	3.13498	2.64053	1.57556	1.64619
Sopen06g013740	0	-4.51725	0	1	0	0	0	0
Sopen06g013750	0	-4.51725	0	1	0	0	0	0
Sopen06g013760	0	-4.51725	0	1	0	0	0	0
Sopen06g013770	0	-4.51725	0	1	0	0	0	0
Sopen06g013780	2.24845	-4.3469	0.375956	0.539777	0	0	0	0
Sopen06g013790	0.736165	-3.70923	0.114729	0.734824	0	0	0	0
Sopen06g013800	2.2453	-4.34849	0.375425	0.540063	0	0	0	0
Sopen06g013810	0	-4.51725	0	1	0	0	0	0
Sopen06g013820	0	-4.51725	0	1	0	0	0	0
Sopen06g013830	0	-4.51725	0	1	0	0	0	0
Sopen06g013840	3.08949	-4.19448	0.73345	0.391769	0	0	0	0
Sopen06g013850	2.24845	-4.3469	0.375956	0.539777	0	0.008945	0	0
Sopen06g013860	0	-4.51725	0	1	0	0	0	0
Sopen06g013870	0	-4.51725	0	1	0	0	0	0
Sopen06g013880	2.2453	-4.34849	0.375425	0.540063	0	0	0	0
Sopen06g013890	0	-4.51725	0	1	0	0	0	0
Sopen06g013900	0	-4.51725	0	1	0	0	0	0
Sopen06g013910	0	-4.51725	0	1	0	0	0	0
Sopen06g013920	0	-4.51725	0	1	0	0	0	0
Sopen06g013930	0	-4.51725	0	1	0	0	0	0
Sopen06g013940	0	-4.51725	0	1	0	0	0	0
Sopen06g013950	-2.39938	-4.34867	0.455869	0.499563	0	0	0	0
Sopen06g013960	0.16741	4.35639	1.08075	0.298532	13.6364	10.7646	11.1447	11.1809
Sopen06g013970	-2.39938	-4.34867	0.455869	0.499563	0	0	0	0
Sopen06g013980	4.965	-3.51411	2.62191	0.105401	0	0.039192	0	0
Sopen06g013990	0	-4.51725	0	1	0	0	0	0
Sopen06g014000	-2.39938	-4.34867	0.455869	0.499563	0	0	0	0
Sopen06g014010	-0.304495	4.98143	4.29229	0.0382885	26.3257	29.8794	39.2897	30.1397
Sopen06g014020	-2.41024	-4.3438	0.45798	0.498571	0	0	0	0.243847
Sopen06g014030	0	-4.51725	0	1	0	0	0	0
Sopen06g014040	0	-4.51725	0	1	0	0	0	0
Sopen06g014050	0	-4.51725	0	1	0	0	0	0
Sopen06g014060	2.24845	-4.3469	0.375956	0.539777	0	0	0	0
Sopen06g014070	-0.15408	-4.19781	0.00260119	0.959324	0	0	0	0
Sopen06g014080	0	-4.51725	0	1	0	0	0	0
Sopen06g014090	-7.76619	-1.62228	15.2553	9.39826e-05	0	0	0.298785	0.251053
Sopen06g014100	0	-4.51725	0	1	0	0	0	0
Sopen06g014110	0	-4.51725	0	1	0	0	0	0
Sopen06g014120	-2.39938	-4.34867	0.455869	0.499563	0	0	0.027758	0
Sopen06g014130	0	-4.51725	0	1	0	0	0	0
Sopen06g014140	0	-4.51725	0	1	0	0	0	0
Sopen06g014150	-6.4088	-2.73227	6.72798	0.00949273	0	0	0.176616	0.494139
Sopen06g014160	-2.14575	-0.411151	9.38985	0.00218255	0.126938	0.200423	0.444999	0.806891
Sopen06g014170	0	-4.51725	0	1	0	0	0	0
Sopen06g014180	0	-4.51725	0	1	0	0	0	0
Sopen06g014190	2.2453	-4.34849	0.375425	0.540063	0	0	0	0
Sopen06g014200	0	-4.51725	0	1	0	0	0	0
Sopen06g014210	0	-4.51725	0	1	0	0	0	0
Sopen06g014220	0	-4.51725	0	1	0	0	0	0
Sopen06g014230	-2.41024	-4.3438	0.45798	0.498571	0	0	0	0
Sopen06g014240	-2.39938	-4.34867	0.455869	0.499563	0	0	0	0
Sopen06g014250	0	-4.51725	0	1	0	0	0	0
Sopen06g014260	0	-4.51725	0	1	0	0	0	0
Sopen06g014270	-2.41024	-4.3438	0.45798	0.498571	0	0	0	0
Sopen06g014280	-2.41024	-4.3438	0.45798	0.498571	0	0	0	0
Sopen06g014290	0	-4.51725	0	1	0	0	0	0
Sopen06g014300	2.01022	-0.723008	6.54649	0.0105108	0	0	0	0
Sopen06g014310	0	-4.51725	0	1	0	0	0	0
Sopen06g014320	0	-4.51725	0	1	0	0	0	0
Sopen06g014330	0.484498	-3.51115	0.0629567	0.801883	0	0.032715	0	0
Sopen06g014340	0	-4.51725	0	1	0	0	0	0
Sopen06g014350	0	-4.51725	0	1	0	0	0	0
Sopen06g014360	0	-4.51725	0	1	0	0	0	0
Sopen06g014370	-0.15408	-4.19781	0.00260119	0.959324	0	0	0	0
Sopen06g014380	0	-4.51725	0	1	0	0	0	0
Sopen06g014390	0	-4.51725	0	1	0	0	0	0
Sopen06g014400	-2.39938	-4.34867	0.455869	0.499563	0	0	0	0
Sopen06g014410	0	-4.51725	0	1	0	0	0	0
Sopen06g014420	0	-4.51725	0	1	0	0	0	0
Sopen06g014430	0	-4.51725	0	1	0	0	0	0
Sopen06g014440	0	-4.51725	0	1	0	0	0	0
Sopen06g014450	0	-4.51725	0	1	0	0	0	0
Sopen06g014460	0	-4.51725	0	1	0	0	0	0
Sopen06g014470	0	-4.51725	0	1	0	0	0	0
Sopen06g014480	0	-4.51725	0	1	0	0	0	0
Sopen06g014490	0	-4.51725	0	1	0	0	0	0
Sopen06g014500	0	-4.51725	0	1	0	0	0	0
Sopen06g014510	0	-4.51725	0	1	0	0	0	0
Sopen06g014520	0	-4.51725	0	1	0	0	0	0
Sopen06g014530	0	-4.51725	0	1	0	0	0	0
Sopen06g014540	0	-4.51725	0	1	0	0	0	0
Sopen06g014550	-1.0069	-4.06162	0.136962	0.711321	0	0	0.010375	0
Sopen06g014560	-1.2836	5.93543	87.3358	9.35814e-21	49.5856	38.7584	108.799	112.244
Sopen06g014570	0	-4.51725	0	1	0	0	0	0
Sopen06g014580	3.08329	-4.19763	0.73142	0.392426	0	0	0	0
Sopen06g014590	-5.34348	-3.40866	3.55223	0.0594686	0	0	0.023833	0.14928
Sopen06g014600	-0.252841	5.10555	3.04783	0.0808485	5.25008	4.77608	5.96651	6.13994
Sopen06g014610	0	-4.51725	0	1	0	0	0	0
Sopen06g014620	-0.723566	5.56035	26.9812	2.05894e-07	8.30888	9.25415	14.3281	15.7062
Sopen06g014630	-0.115663	4.68483	0.572962	0.449086	12.2907	12.6619	14.5067	13.2362
Sopen06g014640	0	-4.51725	0	1	0	0	0	0
Sopen06g014650	-2.41024	-4.3438	0.45798	0.498571	0	0	0	0
Sopen06g014660	0	-4.51725	0	1	0	0	0	0
Sopen06g014670	-0.125389	5.62059	0.826398	0.363318	25.1396	26.5828	30.0436	27.2221
Sopen06g014680	0.61794	4.86278	17.0295	3.68366e-05	21.8162	19.5787	13.2372	14.5867
Sopen06g014690	1.74644	-2.99873	1.09731	0.29486	0	0.107345	0.031064	0
Sopen06g014700	0.708272	6.37487	28.1539	1.12304e-07	84.2263	78.5528	51.2589	55.1133
Sopen06g014710	0.0282855	4.97879	0.0370736	0.847316	21.437	21.6657	23.275	20.8102
Sopen06g014720	-2.39938	-4.34867	0.455869	0.499563	0	0	0	0
Sopen06g014730	0	-4.51725	0	1	0	0	0	0
Sopen06g014740	-2.09033	5.36283	202.274	7.47102e-46	14.8485	13.1772	57.214	65.3472
Sopen06g014750	-1.81608	-1.56732	3.40907	0.0648422	0.057692	0.021651	0.143939	0.096864
Sopen06g014760	0	-4.51725	0	1	0	0	0	0
Sopen06g014770	0	-4.51725	0	1	0	0	0	0
Sopen06g014780	0.505642	5.2797	12.5912	0.000387774	22.1644	23.8384	16.2232	16.7043
Sopen06g014790	6.35958	0.723791	71.1777	3.31208e-17	3.03035	3.58892	0.057097	0.10683
Sopen06g014800	0.670828	4.70966	19.2163	1.16846e-05	29.1804	28.7416	19.2981	20.5304
Sopen06g014810	1.01971	3.71168	30.1609	3.98711e-08	5.4227	5.38776	1.88087	3.64298
Sopen06g014820	0	-4.51725	0	1	0	0	0	0
Sopen06g014830	0	-4.51725	0	1	0	0	0	0
Sopen06g014840	-1.35291	4.97936	81.7415	1.58076e-19	13.3169	13.5259	30.8787	39.6273
Sopen06g014850	-4.00906	3.80058	371.691	1.17849e-82	0.887596	0.67784	13.8082	14.255
Sopen06g014860	0	-4.51725	0	1	0	0	0	0
Sopen06g014870	2.24845	-4.3469	0.375956	0.539777	0	0	0	0
Sopen06g014880	0	-4.51725	0	1	0	0	0	0
Sopen06g014890	-3.24929	0.543379	34.33	4.66766e-09	0	0.167438	0.645287	0.532928
Sopen06g014900	2.2453	-4.34849	0.375425	0.540063	0	0	0	0
Sopen06g014910	-2.39938	-4.34867	0.455869	0.499563	0	0	0	0
Sopen06g014920	-2.39938	-4.34867	0.455869	0.499563	0	0	0.008799	0
Sopen06g014930	0	-4.51725	0	1	0	0	0	0
Sopen06g014940	-0.424571	5.98074	9.88137	0.00167014	35.1805	34.6058	46.327	53.003
Sopen06g014950	0	-4.51725	0	1	0	0	0	0
Sopen06g014960	0	-4.51725	0	1	0	0	0	0
Sopen06g014970	3.08949	-4.19448	0.73345	0.391769	0	0	0	0
Sopen06g014980	0	-4.51725	0	1	0	0	0	0
Sopen06g014990	-0.300344	0.529556	0.406488	0.523759	0.47517	0.465853	0.704581	0.519214
Sopen06g015000	0	-4.51725	0	1	0	0	0	0
Sopen06g015010	-0.825135	0.286741	2.54155	0.110889	1.09844	1.56201	2.29214	3.14624
Sopen06g015020	-3.26288	-4.19316	0.890759	0.345274	0	0	0	0
Sopen06g015030	-2.39938	-4.34867	0.455869	0.499563	0	0	0	0
Sopen06g015040	-0.469543	7.43468	12.3249	0.000447182	54.0746	43.9382	74.3689	62.3872
Sopen06g015050	-0.247187	-1.83937	0.0599494	0.806576	0.085289	0.1807	0.143623	0.122667
Sopen06g015060	0.121355	-0.789582	0.0278789	0.867394	0.194445	0.200099	0.209865	0.321037
Sopen06g015070	-4.47831	1.40171	96.4924	9.19852e-23	0.157602	0.177632	2.74516	3.87792
Sopen06g015080	-0.491866	5.7869	12.9553	0.000319188	22.9	23.6043	34.8395	31.8971
Sopen06g015090	2.2453	-4.34849	0.375425	0.540063	0	0	0	0
Sopen06g015100	0	-4.51725	0	1	0	0	0	0
Sopen06g015110	-1.53335	5.94241	123.08	1.39762e-28	72.8159	52.381	193.434	163.987
Sopen06g015120	0	-4.51725	0	1	0	0	0	0
Sopen06g015130	0	-4.51725	0	1	0	0	0	0
Sopen06g015140	-4.76238	-1.53361	12.5089	0.000405216	0	0.064657	0.508219	1.80862
Sopen06g015150	-0.15408	-4.19781	0.00260119	0.959324	0	0	0.023436	0
Sopen06g015160	0	-4.51725	0	1	0	0	0	0
Sopen06g015170	2.2453	-4.34849	0.375425	0.540063	0	0	0	0
Sopen06g015180	1.21583	-3.93392	0.221516	0.637888	0	0.023071	0	0
Sopen06g015190	-0.161795	-4.19139	0.00281119	0.957716	0	0	0	0.059927
Sopen06g015200	0.0985549	4.54122	0.39817	0.528038	7.98276	7.99689	7.63482	8.08478
Sopen06g015210	-0.20258	1.0964	0.266727	0.605537	0.819872	0.754385	0.802433	1.11597
Sopen06g015220	0	-4.51725	0	1	0	0	0	0
Sopen06g015230	2.24845	-4.3469	0.375956	0.539777	0	0	0	0
Sopen06g015240	0.169092	3.57168	0.799728	0.371177	6.26592	6.42582	5.68307	4.78397
Sopen06g015250	-0.324898	1.77029	1.06678	0.301678	2.26409	4.08852	5.17244	3.16368
Sopen06g015260	0	-4.51725	0	1	0.529086	0.606646	0.288922	0.38594
Sopen06g015270	0.744544	4.52497	22.3345	2.29399e-06	13.6896	11.1861	7.56029	7.17981
Sopen06g015280	-3.25836	4.76897	384.816	1.68152e-85	1.96224	1.50445	12.2839	20.1084
Sopen06g015290	-0.402562	4.95224	7.43631	0.0063933	7.93387	8.48622	11.8124	10.3273
Sopen06g015300	-0.164942	-4.19298	0.00290085	0.957047	0	0	0	0
Sopen06g015310	2.2453	-4.34849	0.375425	0.540063	0	0	0	0
Sopen06g015320	-0.1702	4.27066	1.08367	0.29788	7.78835	7.41452	8.14503	9.58367
Sopen06g015330	2.2453	-4.34849	0.375425	0.540063	0	0	0	0
Sopen06g015340	2.2453	-4.34849	0.375425	0.540063	0	0	0	0
Sopen06g015350	0	-4.51725	0	1	0	0	0	0
Sopen06g015360	2.2453	-4.34849	0.375425	0.540063	0	0	0	0
Sopen06g015370	2.24845	-4.3469	0.375956	0.539777	0	0	0	0
Sopen06g015380	-0.858713	6.71574	41.6543	1.09475e-10	59.4202	88.4708	146.609	129.212
Sopen06g015390	-1.98618	3.35187	91.1357	1.37351e-21	3.20311	3.69959	13.6695	14.0693
Sopen06g015400	0	-4.51725	0	1	0	0	0	0
Sopen06g015410	0.378158	5.8882	7.76625	0.00532427	93.7184	48.2444	55.5066	51.0718
Sopen06g015420	0.635199	4.87934	18.0721	2.12907e-05	29.9126	28.0964	17.7587	16.5986
Sopen06g015430	-0.918328	6.20829	46.5398	9.03402e-12	19.1432	20.8329	36.2353	40.4082
Sopen06g015440	-2.41024	-4.3438	0.45798	0.498571	0	0	0	0
Sopen06g015450	1.48743	6.553	120.968	4.04645e-28	152.328	123.182	44.4722	55.2805
Sopen06g015460	0.143057	2.60674	0.343592	0.557765	3.22759	2.71177	2.7481	2.96873
Sopen06g015470	-2.41024	-4.3438	0.45798	0.498571	0	0	0	0
Sopen06g015480	0	-4.51725	0	1	0	0	0	0
Sopen06g015490	-2.39938	-4.34867	0.455869	0.499563	0	0	0	0
Sopen06g015500	0	-4.51725	0	1	0	0	0	0
Sopen06g015510	-0.0619275	7.06597	0.219136	0.6397	122.124	119.539	117.104	150.044
Sopen06g015520	0.741519	4.28649	20.4354	6.17578e-06	14.2962	14.6128	8.8535	9.30524
Sopen06g015530	-0.845175	-1.14254	1.05818	0.303634	1.26718	1.16535	1.40284	1.95327
Sopen06g015540	-7.33276	2.76689	395.125	9.79559e-88	0	0.122871	41.9217	34.8123
Sopen06g015550	-4.17765	-3.93278	1.69562	0.192865	0	0	0	0
Sopen06g015560	1.29793	-0.780375	2.81185	0.0935737	0.57482	0.215653	0.037515	0.317854
Sopen06g015570	0	-4.51725	0	1	0	0	0	0
Sopen06g015580	0	-4.51725	0	1	0	0	0	0
Sopen06g015590	0	-4.51725	0	1	0	0	0	0
Sopen06g015600	0	-4.51725	0	1	0	0	0	0
Sopen06g015610	0	-4.51725	0	1	0	0	0	0
Sopen06g015620	-0.00375454	8.0785	0.000742488	0.978261	116.487	94.9609	119.852	97.0444
Sopen06g015630	-1.39149	-0.186366	5.1134	0.0237442	3.0192	1.08349	3.74145	4.69159
Sopen06g015640	0.683903	-4.06144	0.0618856	0.803541	0	0	0	0
Sopen06g015650	0.0596107	3.03415	0.0757684	0.783117	3.40568	2.97856	2.92985	2.83541
Sopen06g015660	2.2453	-4.34849	0.375425	0.540063	0	0	0	0
Sopen06g015670	0	-4.51725	0	1	0	0	0	0
Sopen06g015680	0	-4.51725	0	1	0	0	0	0
Sopen06g015690	0	-4.51725	0	1	0	0	0	0
Sopen06g015700	0	-4.51725	0	1	0	0	0	0
Sopen06g015710	0	-4.51725	0	1	0	0	0	0
Sopen06g015720	-2.39938	-4.34867	0.455869	0.499563	0	0	0	0
Sopen06g015730	-0.897189	5.89099	43.1591	5.07381e-11	15.8928	15.8125	28.4954	28.8425
Sopen06g015740	0	-4.51725	0	1	0	0	0	0
Sopen06g015750	-0.973334	4.27003	34.7663	3.73079e-09	6.03052	8.28281	13.4658	14.6257
Sopen06g015760	0	-4.51725	0	1	0	0	0	0
Sopen06g015770	0	-4.51725	0	1	0	0	0	0
Sopen06g015780	0	-4.51725	0	1	0	0	0	0
Sopen06g015790	-1.5443	-3.93105	0.368013	0.544091	0	0	0	0
Sopen06g015800	-0.98038	4.49728	38.1187	6.68511e-10	9.48094	6.62764	15.3463	16.9627
Sopen06g015810	0.200758	4.82752	1.795	0.180322	17.0815	15.0871	12.7956	11.7878
Sopen06g015820	0.36114	-3.33771	0.0416062	0.838373	0	0	0.033933	0
Sopen06g015830	0	-4.51725	0	1	0	0	0	0
Sopen06g015840	-6.26069	2.39028	271.831	5.56479e-61	0.146472	0.083257	5.16508	5.04231
Sopen06g015850	0	-4.51725	0	1	0	0	0	0
Sopen06g015860	-0.164942	-4.19298	0.00290085	0.957047	0	0	0	0
Sopen06g015870	-2.69611	2.89849	122.794	1.61418e-28	3.65827	3.84111	20.6356	27.8435
Sopen06g015880	-2.19339	1.57588	37.7264	8.1733e-10	0	0.113901	3.78524	4.8754
Sopen06g015890	1.39366	1.09695	11.6344	0.0006477	1.28322	1.57094	0.506552	0.613139
Sopen06g015900	-3.53146	2.8787	187.277	1.37848e-42	0.382012	1.51879	11.7885	12.3853
Sopen06g015910	2.2453	-4.34849	0.375425	0.540063	0	0	0	0
Sopen06g015920	0	-4.51725	0	1	0	0	0	0
Sopen06g015930	5.12263	-3.43078	2.89691	0.088753	0	0	0	0
Sopen06g015940	3.08329	-4.19763	0.73142	0.392426	0	0	0	0
Sopen06g015950	0	-4.51725	0	1	0	0	0	0
Sopen06g015960	0	-4.51725	0	1	0	0	0	0
Sopen06g015970	-2.41024	-4.3438	0.45798	0.498571	0	0	0	0
Sopen06g015980	0	-4.51725	0	1	0	0	0	0
Sopen06g015990	0	-4.51725	0	1	0	0	0	0
Sopen06g016000	-1.27267	3.08954	34.345	4.63198e-09	5.9792	4.85288	13.2429	13.2086
Sopen06g016010	0	-4.51725	0	1	0	0	0	0
Sopen06g016020	0	-4.51725	0	1	0	0	0	0
Sopen06g016030	0.416044	7.05937	9.85917	0.00169042	31.8058	27.5308	24.3756	21.2636
Sopen06g016040	2.44217	-2.036	3.70275	0.0543261	0.185469	0.236254	0.045046	0.039019
Sopen06g016050	1.03671	-3.60155	0.245084	0.62056	0	0.084574	0	0
Sopen06g016060	0	-4.51725	0	1	0	0	0	0
Sopen06g016070	0.248334	5.92149	3.3667	0.0665302	27.1272	26.3034	22.1102	25.0442
Sopen06g016080	-1.03524	2.52199	16.672	4.44694e-05	1.58802	1.18157	1.70602	4.3735
Sopen06g016090	-0.902461	5.64846	42.293	7.89836e-11	45.4355	45.8653	74.1226	93.4934
Sopen06g016100	0	-4.51725	0	1	0	0	0	0
Sopen06g016110	0	-4.51725	0	1	0	0	0	0
Sopen06g016120	0	-4.51725	0	1	0	0	0	0
Sopen06g016130	2.74709	6.94718	377.987	5.08307e-84	158.666	125.277	18.1845	24.5066
Sopen06g016140	0	-4.51725	0	1	0	0	0	0
Sopen06g016150	0	-4.51725	0	1	0	0	0	0
Sopen06g016160	-3.83587	-0.979486	14.6937	0.000126551	0	0.015094	0.262755	0.380437
Sopen06g016170	0	-4.51725	0	1	0	0	0	0
Sopen06g016180	0	-4.51725	0	1	0	0	0	0
Sopen06g016190	0.0392008	4.63213	0.0647818	0.799092	11.082	9.08854	9.08803	11.1801
Sopen06g016200	-0.554759	4.08259	10.6747	0.0010865	13.5826	8.09803	16.2521	16.5886
Sopen06g016210	-0.758121	-0.0721842	1.70956	0.191045	0	0	0.109388	0.016256
Sopen06g016220	0	-4.51725	0	1	0	0	0	0
Sopen06g016230	0	-4.51725	0	1	0	0	0	0
Sopen06g016240	-3.20371	-3.26925	2.39609	0.121642	0	0	0.062011	0.078402
Sopen06g016250	-4.11144	-2.70738	4.94802	0.026123	0	0	0	0
Sopen06g016260	-0.325776	4.11265	3.73863	0.0531713	31.8763	25.7924	31.7311	34.167
Sopen06g016270	-5.36902	1.14231	95.1891	1.7754e-22	0	0	11.8989	15.1266
Sopen06g016280	-0.169404	5.12556	1.37549	0.240875	18.7835	17.5438	20.7544	19.4877
Sopen06g016290	-0.0197154	3.36037	0.00980908	0.921106	11.2914	10.5088	10.7286	12.399
Sopen06g016300	3.08638	-4.19606	0.732433	0.392098	0	0	0	0
Sopen06g016310	0	-4.51725	0	1	0	0	0	0
Sopen06g016320	0.337162	-1.43273	0.143581	0.704748	0.860993	0.284007	0.562224	0.214557
Sopen06g016330	0.914503	6.00397	45.327	1.67734e-11	187.718	150.926	87.2803	92.6862
Sopen06g016340	0	-4.51725	0	1	0	0	0	0
Sopen06g016350	2.2453	-4.34849	0.375425	0.540063	0	0	0	0
Sopen06g016360	0	-4.51725	0	1	0	0	0	0
Sopen06g016370	0	-4.51725	0	1	0	0	0	0
Sopen06g016380	-0.150933	-4.19624	0.00251632	0.959993	0	0	0	0
Sopen06g016390	0	-4.51725	0	1	0	0	0	0
Sopen06g016400	0	-4.51725	0	1	0	0	0	0
Sopen06g016410	-0.115341	6.87957	0.762639	0.382506	86.3905	87.3395	93.3483	98.7771
Sopen06g016420	-2.39938	-4.34867	0.455869	0.499563	0	0	0	0
Sopen06g016430	0	-4.51725	0	1	0	0	0	0
Sopen06g016440	0	-4.51725	0	1	0	0	0	0
Sopen06g016450	0	-4.51725	0	1	0	0	0	0
Sopen06g016460	1.04769	3.08224	23.3513	1.35174e-06	4.62925	3.7821	2.21063	1.99289
Sopen06g016470	0	-4.51725	0	1	0	0	0	0
Sopen06g016480	0.444734	4.34083	7.557	0.00597895	19.7537	13.8102	12.9522	12.1953
Sopen06g016490	-0.587295	4.07431	11.9097	0.000558691	13.0605	16.2211	21.2378	20.7222
Sopen06g016500	-0.432457	0.494246	0.815665	0.366453	0	0.580596	0.504468	0
Sopen06g016510	-0.735757	-0.990684	0.880598	0.34804	0	0.045352	0	0.066124
Sopen06g016520	0.493649	-0.528902	0.532554	0.465537	0.222861	0.101887	0.043931	0.22567
Sopen06g016530	-3.53531	-0.891535	14.1991	0.000164555	0.336759	0.076239	0.804328	2.72596
Sopen06g016540	2.94672	2.93926	143.593	4.62123e-33	2.13029	1.97706	0.305243	0.25301
Sopen06g016550	0	-4.51725	0	1	0	0	0	0
Sopen06g016560	0	-4.51725	0	1	0	0	0	0
Sopen06g016570	-0.189165	3.62819	1.02776	0.310688	6.96846	5.5148	7.22786	6.24332
Sopen06g016580	2.24845	-4.3469	0.375956	0.539777	0	0	0	0
Sopen06g016590	4.58725	5.42062	763.324	2.55657e-167	43.3208	47.8373	1.02306	3.2504
Sopen06g016600	0.574077	-0.848892	0.592655	0.441396	0	0.054941	0	0.04128
Sopen06g016610	-1.32072	-0.0335215	5.12321	0.0236103	1.12255	1.25567	3.28803	1.31632
Sopen06g016620	-0.150933	-4.19624	0.00251632	0.959993	0	0	0	0
Sopen06g016630	0	-4.51725	0	1	0	0	0	0
Sopen06g016640	-5.7435	1.892	176.273	3.44445e-40	0	0.163785	4.21365	4.98073
Sopen06g016650	0.251568	2.99622	1.31937	0.250709	2.93985	2.8259	2.30624	2.69458
Sopen06g016660	0.190373	4.23842	1.33942	0.24714	8.81825	7.20275	6.38898	7.52155
Sopen06g016670	0	-4.51725	0	1	0	0	0	0
Sopen06g016680	0	-4.51725	0	1	0	0	0	0
Sopen06g016690	0	-4.51725	0	1	0	0	0	0
Sopen06g016700	0	-4.51725	0	1	0	0	0	0
Sopen06g016710	0	-4.51725	0	1	0	0	0	0
Sopen06g016720	0	-4.51725	0	1	0	0	0	0
Sopen06g016730	0	-4.51725	0	1	0	0	0	0
Sopen06g016740	-0.290983	-2.39483	0.0582499	0.809284	0	0.125333	0.319271	0
Sopen06g016750	0	-4.51725	0	1	0	0	0	0
Sopen06g016760	3.08638	-4.19606	0.732433	0.392098	0	0	0	0
Sopen06g016770	1.90501	-3.71225	0.640801	0.423423	0	0.015226	0	0
Sopen06g016780	-0.920967	6.08735	46.3529	9.93772e-12	46.2998	36.0673	75.9707	82.8754
Sopen06g016790	0.101139	3.96175	0.339796	0.559948	7.24786	9.52526	8.11835	7.89542
Sopen06g016800	2.2453	-4.34849	0.375425	0.540063	0	0	0	0
Sopen06g016810	0.679241	-4.0535	0.0610923	0.804778	0	0.021285	0	0
Sopen06g016820	0.87861	7.10537	43.3822	4.5273e-11	91.4151	97.4945	53.117	51.0415
Sopen06g016830	0.669309	5.91525	24.252	8.46691e-07	35.9202	38.5591	28.0337	19.9704
Sopen06g016840	0	-4.51725	0	1	0	0	0	0
Sopen06g016850	0.336954	6.68565	6.49128	0.0108421	45.7834	45.9755	41.7526	31.0228
Sopen06g016860	0	-4.51725	0	1	0	0.103259	0	0.155079
Sopen06g016870	0.0869821	0.781053	0.039941	0.841596	1.03359	0.657721	0.763492	0.948414
Sopen06g016880	-4.96116	-2.05942	9.08124	0.00258317	0	0.032364	0.404458	0.28848
Sopen06g016890	0	-4.51725	0	1	0	0	0	0
Sopen06g016900	-0.442413	5.66066	10.311	0.00132289	14.3947	13.7917	19.0538	19.8834
Sopen06g016910	-2.39938	-4.34867	0.455869	0.499563	0	0	0.021958	0
Sopen06g016920	0	-4.51725	0	1	0	0	0	0
Sopen06g016930	0.596233	4.01348	11.9636	0.000542751	13.5707	12.4326	8.4545	8.30671
Sopen06g016940	0	-4.51725	0	1	0	0	0	0
Sopen06g016950	0	-4.51725	0	1	0	0	0	0
Sopen06g016960	-1.13795	3.1671	28.7643	8.19454e-08	2.62327	4.62435	7.48511	8.77805
Sopen06g016970	0.352328	-3.815	0.0238439	0.877283	0	0	0	0
Sopen06g016980	-3.2522	-4.19799	0.886732	0.346367	0	0	0.071641	0
Sopen06g016990	1.21277	-3.93548	0.220541	0.638629	0	0	0	0
Sopen06g017000	0	-4.51725	0	1	0	0	0	0
Sopen06g017010	0	-4.51725	0	1	0	0	0	0
Sopen06g017020	1.27699	2.93512	31.5288	1.97086e-08	12.0226	12.1816	4.78115	5.69101
Sopen06g017030	0	-4.51725	0	1	0	0	0	0
Sopen06g017040	-4.54928	0.825354	64.3934	1.03117e-15	0	0	0.595197	0.300529
Sopen06g017050	0	-4.51725	0	1	0	0	0	0
Sopen06g017060	-3.43552	-2.13319	6.07179	0.0137376	0	0	0.280345	0.34566
Sopen06g017070	-0.985132	0.187217	3.38081	0.0659631	0	0.13478	0.122279	0.039255
Sopen06g017080	0	-4.51725	0	1	0	0	0	0
Sopen06g017090	0	-4.51725	0	1	0	0	0	0
Sopen06g017100	2.24845	-4.3469	0.375956	0.539777	0	0	0	0
Sopen06g017110	-0.75513	5.90841	30.7763	2.90372e-08	42.3064	45.1044	72.4222	76.2114
Sopen06g017120	0.368628	5.33613	6.78319	0.00920352	17.5856	16.8078	12.4098	14.5732
Sopen06g017130	0	-4.51725	0	1	0	0	0	0
Sopen06g017140	-4.03224	-2.10069	7.40951	0.00648924	0	0	0.072775	0.04188
Sopen06g017150	0.0371816	2.88185	0.0271247	0.869184	4.48858	5.21388	4.79063	4.89489
Sopen06g017160	0	-4.51725	0	1	0	0	0	0
Sopen06g017170	0.949857	1.72614	8.55372	0.00344904	3.01801	3.05872	1.52028	1.63189
Sopen06g017180	0	-4.51725	0	1	0	0	0	0
Sopen06g017190	-7.68363	1.25261	128.762	8.00979e-30	0	0.175048	8.29977	11.1468
Sopen06g017200	-3.38447	3.28835	221.53	4.81178e-50	2.10882	1.46493	16.3212	19.6214
Sopen06g017210	-0.94285	4.73579	37.9468	7.30082e-10	18.3846	17.188	34.8682	34.5212
Sopen06g017220	-0.592032	1.1533	2.34307	0.125845	0.940305	1.46686	1.19526	2.00229
Sopen06g017230	-1.34877	-2.90481	0.79334	0.373095	0	0	0	1.23332
Sopen06g017240	0.745262	4.94706	25.2164	5.13422e-07	16.3305	15.7103	10.2122	10.402
Sopen06g017250	0.945336	3.81757	27.368	1.6857e-07	17.1902	16.7584	10.6095	8.1468
Sopen06g017260	-0.586093	8.22908	17.6027	2.72461e-05	41.8273	45.6964	63.2081	70.1177
Sopen06g017270	0	-4.51725	0	1	0	0	0	0
Sopen06g017280	0	-4.51725	0	1	0	0	0	0
Sopen06g017290	-2.39938	-4.34867	0.455869	0.499563	0	0	0	0
Sopen06g017300	0	-4.51725	0	1	0	0	0	0
Sopen06g017310	-2.41024	-4.3438	0.45798	0.498571	0	0	0	0
Sopen06g017320	-8.99952	3.08868	542.262	1.37475e-119	0	0	8.0104	15.4944
Sopen06g017330	-0.55292	-1.59723	0.345904	0.556443	0.427844	0.277255	0.360991	0.605782
Sopen06g017340	0.676138	-4.05507	0.0606215	0.805517	0	0	0	0
Sopen06g017350	0.146672	4.49662	0.868833	0.351281	18.8469	17.2855	14.4687	19.1461
Sopen06g017360	0.348625	5.20843	5.91607	0.0150053	8.99593	9.4885	7.14622	7.7876
Sopen06g017370	-1.22195	7.49134	81.1032	2.1828e-19	68.4075	57.0772	141.852	130.313
Sopen06g017380	0.623917	3.98632	12.948	0.00032043	9.34483	10.1168	6.95573	6.24372
Sopen06g017390	0.802816	4.40896	24.9592	5.86662e-07	25.48	24.9223	15.362	13.0732
Sopen06g017400	-0.20862	4.64796	1.84253	0.174658	9.22394	8.63568	10.8318	11.6193
Sopen06g017410	0.0936449	5.29246	0.435288	0.509407	14.2141	14.6886	13.201	14.3402
Sopen06g017420	-3.73703	3.88254	346.355	3.68225e-77	0.548022	0.833897	8.01463	9.1305
Sopen06g017430	0	-4.51725	0	1	0	0	0	0
Sopen06g017440	-1.11214	-3.70164	0.265536	0.606343	0	0	0	0
Sopen06g017450	0	-4.51725	0	1	0	0	0	0
Sopen06g017460	2.2453	-4.34849	0.375425	0.540063	0	0	0	0
Sopen06g017470	2.24845	-4.3469	0.375956	0.539777	0	0	0	0
Sopen06g017480	0.0898381	4.74864	0.352014	0.552977	10.1545	11.3305	10.99	9.48344
Sopen06g017490	-0.24709	4.89092	2.76374	0.0964261	20.3404	19.0177	23.7192	25.1279
Sopen06g017500	5.83525	-3.0011	4.47764	0.0343438	0	0	0	0
Sopen06g017510	1.22239	1.4473	11.5311	0.000684719	3.63394	3.66435	1.26501	2.1504
Sopen06g017520	1.12841	4.9241	56.6233	5.32712e-14	16.2977	14.951	7.33351	7.21939
Sopen06g017530	0	-4.51725	0	1	0	0	0	0
Sopen06g017540	0	-4.51725	0	1	0	0	0	0
Sopen06g017550	0.110155	4.22253	0.44612	0.504185	6.33618	6.06938	5.4673	6.36542
Sopen06g017560	0	-4.51725	0	1	0	0	0	0
Sopen06g017570	0	-4.51725	0	1	0	0	0	0
Sopen06g017580	0	-4.51725	0	1	0	0	0	0
Sopen06g017590	2.64752	6.06799	341.855	3.48692e-76	47.5391	54.8633	7.11735	8.71703
Sopen06g017600	-1.71206	3.81105	85.9075	1.92548e-20	2.25813	3.01004	8.21283	9.09473
Sopen06g017610	-0.170085	-3.71564	0.00652945	0.935597	0	0	0	0
Sopen06g017620	0.261923	4.4715	2.7462	0.0974891	18.5028	23.988	17.676	18.9474
Sopen06g017630	0.797129	4.81664	27.8589	1.30792e-07	44.1749	42.2939	29.3629	22.5065
Sopen06g017640	0.628744	1.66049	3.68886	0.0547802	14.3282	5.74887	8.08314	5.47255
Sopen06g017650	-4.47982	-3.81861	2.07339	0.149891	0	0	0	0
Sopen06g017660	3.61216	-4.0597	1.07251	0.300383	0	0.010035	0	0
Sopen06g017670	1.64293	5.2083	124.655	6.32724e-29	33.401	39.621	12.5273	12.0853
Sopen06g017680	2.39066	6.02119	283.592	1.55066e-63	56.091	52.4153	11.2167	11.2857
Sopen06g017690	0.0465986	2.48545	0.033997	0.853714	9.59773	9.73749	8.71188	9.46359
Sopen06g017700	-5.27244	5.06901	870.043	2.59594e-190	1.17758	0.975693	36.1337	40.0782
Sopen06g017710	-1.01443	-4.05525	0.138624	0.709654	0	0.010426	0.009316	0.015457
Sopen06g017720	-0.110673	5.05346	0.577615	0.447251	11.6728	12.0827	12.6685	12.934
Sopen06g017730	2.2453	-4.34849	0.375425	0.540063	0	0	0	0
Sopen06g017740	0	-4.51725	0	1	0	0	0	0
Sopen06g017750	0	-4.51725	0	1	0	0	0	0
Sopen06g017760	0	-4.51725	0	1	0	0	0	0
Sopen06g017770	0	-4.51725	0	1	0	0	0	0
Sopen06g017780	0	-4.51725	0	1	0	0	0	0
Sopen06g017790	0.39007	5.70837	8.07388	0.00449179	30.9897	32.4344	24.0537	25.1792
Sopen06g017800	2.24845	-4.3469	0.375956	0.539777	0	0	0	0
Sopen06g017810	-5.62666	2.52653	271.417	6.84701e-61	0	0.324929	9.35785	14.9146
Sopen06g017820	-0.494226	7.25366	13.7915	0.000204385	41.1692	42.0604	59.0925	63.0329
Sopen06g017830	0.0273842	0.490449	0.00327229	0.954383	0.560891	0.754161	0.822124	0.858354
Sopen06g017840	0.268797	-1.7845	0.0723323	0.787971	6.35224	4.32932	3.29749	3.58228
Sopen06g017850	0	-4.51725	0	1	1.31168	1.06821	0.810431	0.53704
Sopen06g017860	0	-4.51725	0	1	0	0	0	0
Sopen06g017870	-1.62301	-0.0362952	7.41208	0.00647998	0.279581	0.473658	0.987411	1.30073
Sopen06g017880	-2.39938	-4.34867	0.455869	0.499563	0	0	0.018286	0
Sopen06g017890	-2.39938	-4.34867	0.455869	0.499563	0	0	0.025735	0
Sopen06g017900	0	-4.51725	0	1	0	0	0	0
Sopen06g017910	3.08949	-4.19448	0.73345	0.391769	0	0.013649	0	0
Sopen06g017920	2.24845	-4.3469	0.375956	0.539777	0	0	0	0
Sopen06g017930	0.122391	3.83301	0.471335	0.492376	4.20464	3.98511	3.98771	3.64548
Sopen06g017940	0	-4.51725	0	1	0	0	0	0
Sopen06g017950	-2.39938	-4.34867	0.455869	0.499563	0	0	0	0
Sopen06g017960	1.03363	5.00055	48.6257	3.11913e-12	15.5464	15.332	7.39743	7.57684
Sopen06g017970	0.101271	4.99221	0.476483	0.490021	11.4587	9.05035	8.56527	10.8373
Sopen06g017980	0.0718391	3.80005	0.159862	0.689285	7.24016	9.04765	6.34602	9.7394
Sopen06g017990	0.624941	-0.846475	0.682625	0.408686	0.242229	0.34917	0.153416	0.206404
Sopen06g018000	-0.15408	-4.19781	0.00260119	0.959324	0	0	0.008803	0
Sopen06g018010	-0.109894	8.63207	0.583915	0.444784	173.599	167.103	200.329	177.519
Sopen06g018020	1.3329	3.47865	45.5076	1.52966e-11	11.4767	9.68914	3.72877	4.25571
Sopen06g018030	0.00373193	4.46389	0.000557013	0.981171	13.7149	16.3059	14.5868	16.1436
Sopen06g018040	0	-4.51725	0	1	0	0	0	0
Sopen06g018050	1.58959	4.96202	110.62	7.41838e-26	13.2479	11.4247	4.18376	4.08678
Sopen06g018060	3.8694	3.67063	323.072	4.15193e-72	11.8588	11.4421	0.539864	1.27084
Sopen06g018070	-6.43274	2.44039	287.957	1.74721e-64	0	0	26.0183	23.4235
Sopen06g018080	-0.818861	5.72983	35.3314	2.79134e-09	10.9902	10.9585	20.1495	19.6254
Sopen06g018090	2.36966	0.0390311	14.3219	0.000154158	1.0774	1.11804	0.286105	0.192935
Sopen06g018100	0.882223	-1.32782	0.978505	0.322571	0.261039	0.078448	0.041217	0.164625
Sopen06g018110	-0.411161	4.03007	5.75108	0.0164806	9.86238	11.2776	11.6449	20.3086
Sopen06g018120	-0.970525	4.32866	35.3038	2.83108e-09	3.60237	3.95455	7.24834	7.89294
Sopen06g018130	-0.1765	-3.93088	0.0052083	0.942468	0	0	0	0
Sopen06g018140	0.353824	5.03147	5.8567	0.0155198	19.7646	21.2616	15.8493	16.56
Sopen06g018150	0	-4.51725	0	1	0	0	0	0
Sopen06g018160	0	-4.51725	0	1	0	0	0	0
Sopen06g018170	0	-4.51725	0	1	0	0	0	0
Sopen06g018180	-3.27364	-4.1883	0.894828	0.344175	0	0	0	0
Sopen06g018190	0	-4.51725	0	1	0	0	0	0
Sopen06g018200	-3.56793	6.22923	579.735	1.08914e-127	10.0655	12.3123	149.992	147.939
Sopen06g018210	2.2453	-4.34849	0.375425	0.540063	0	0	0	0
Sopen06g018220	2.04026	3.67029	110.999	6.13044e-26	13.5122	9.95619	3.02984	2.78535
Sopen06g018230	0.542557	5.3689	14.7367	0.000123702	26.5204	25.8121	19.3451	20.474
Sopen06g018240	1.37443	6.40629	103.323	2.93427e-24	184.896	211.94	83.5655	81.0447
Sopen06g018250	0.0477892	4.57413	0.0946544	0.758342	8.56873	9.03584	9.46788	7.86764
Sopen06g018260	0.0245111	0.483548	0.00261651	0.959205	0.976117	1.00797	1.27567	1.06511
Sopen06g018270	0.0777706	5.8653	0.328547	0.566517	41.3094	37.4742	37.4243	36.1512
Sopen06g018280	-0.308716	-0.233108	0.253842	0.614384	0.940691	1.23771	0.665337	1.7223
Sopen06g018290	-1.20709	3.51641	38.5082	5.47595e-10	4.93967	5.29636	14.8575	10.9802
Sopen06g018300	-0.886455	4.77257	33.9537	5.66323e-09	14.158	15.809	27.4199	29.0387
Sopen06g018310	3.30172	2.34856	118.42	1.45935e-27	10.8408	10.1675	0.979427	1.41514
Sopen06g018320	-4.16521	1.18094	75.4693	3.77217e-18	0.363577	0.58055	8.99398	8.09747
Sopen06g018330	-1.01443	-4.05525	0.138624	0.709654	0	0.010642	0.009281	0.015985
Sopen06g018340	0	-4.51725	0	1	0	0	0	0
Sopen06g018350	-3.29695	3.66724	257.176	8.51737e-58	4.2675	4.54577	51.2643	39.2652
Sopen06g018360	-0.183461	5.23805	1.65222	0.198661	17.884	21.2248	21.5234	20.0416
Sopen06g018370	-0.618857	6.21057	21.3349	3.86181e-06	36.7014	35.8984	52.6816	49.4645
Sopen06g018380	0.158206	5.38929	1.26514	0.260684	12.0872	10.4968	9.86505	10.7291
Sopen06g018390	0.264057	4.5183	2.83415	0.0922828	16.8356	16.0518	14.5522	14.464
Sopen06g018400	1.11232	3.76798	36.7444	1.35214e-09	12.6435	12.15	5.98451	6.0027
Sopen06g018410	-0.193795	4.57575	1.55571	0.212297	10.581	9.89542	11.4998	12.1833
Sopen06g018420	-0.385658	3.68014	4.35763	0.0368462	8.3155	10.356	10.4311	13.9968
Sopen06g018430	-5.65449	0.943953	84.8948	3.21183e-20	0	0.098581	4.46044	4.17528
Sopen06g018440	-0.350455	3.72534	3.67782	0.0551441	18.7254	20.7773	24.5037	25.2311
Sopen06g018450	3.99304	-3.93685	1.39677	0.237268	0	0	0	0
Sopen06g018460	0.311651	6.15342	5.41649	0.0199496	29.3373	32.1929	24.6917	26.4781
Sopen06g018470	1.03668	-0.244929	2.71329	0.0995193	0.705285	0.368335	0.302916	0.354395
Sopen06g018480	-0.999418	2.30051	13.6686	0.000218196	1.42477	1.35373	1.92589	3.06934
Sopen06g018490	0.374846	5.10001	6.67663	0.00977006	43.89	47.6684	35.6047	39.5306
Sopen06g018500	1.33252	-2.93388	0.717922	0.396829	0	0.209849	0	0
Sopen06g018510	0	-4.51725	0	1	0	0	0	0
Sopen06g018520	-5.55931	-0.822071	22.6101	1.98746e-06	0	0.111896	0.695939	1.09268
Sopen06g018530	-0.0827726	7.53055	0.38196	0.536557	79.2866	86.9305	92.446	89.8231
Sopen06g018540	0.146264	4.35661	0.824855	0.363767	29.2726	31.6836	26.993	29.8303
Sopen06g018550	0.938801	3.3337	21.4458	3.64486e-06	16.5654	15.8172	7.62657	10.012
Sopen06g018560	-0.0208638	6.40621	0.0247235	0.875058	53.7431	53.9216	53.4721	58.2939
Sopen06g018570	0.361076	2.38087	1.90512	0.16751	7.4768	8.08918	5.7832	7.32155
Sopen06g018580	0.940494	4.54421	35.6061	2.42435e-09	56.0988	49.4892	29.5563	26.1455
Sopen06g018590	0	-4.51725	0	1	0	0	0	0
Sopen06g018600	0	-4.51725	0	1	0	0	0	0
Sopen06g018610	2.24845	-4.3469	0.375956	0.539777	0	0	0	0
Sopen06g018620	0.285032	5.41792	4.12282	0.0423114	16.2343	16.6991	13.3753	14.0071
Sopen06g018630	8.36628	1.30441	127.652	1.40048e-29	4.20102	5.55728	0.040867	0
Sopen06g018640	6.21522	2.10665	205.874	1.2292e-46	13.7478	11.4547	0.064485	0.549941
Sopen06g018650	0.0193412	5.08186	0.0177567	0.893992	13.0306	13.7331	12.9768	14.812
Sopen06g018660	0	-4.51725	0	1	0	0	0	0
Sopen06g018670	0	-4.51725	0	1	0	0	0	0
Sopen06g018680	0.163524	7.14797	1.52325	0.217131	18.9884	17.1403	17.2864	16.4655
Sopen06g018690	-0.129643	4.02558	0.573253	0.448971	10.3665	8.41214	10.8525	10.797
Sopen06g018700	1.89415	-3.70752	0.633242	0.426171	0	0	0	0
Sopen06g018710	1.59769	4.09542	84.5494	3.8242e-20	18.5551	20.5038	6.86754	6.21276
Sopen06g018720	-3.18944	4.27198	315.341	1.97855e-70	2.14512	1.47862	15.6918	15.6226
Sopen06g018730	-1.37371	7.33103	102.805	3.80961e-24	59.6677	58.4738	141.768	121.698
Sopen06g018740	2.24845	-4.3469	0.375956	0.539777	0	0	0	0
Sopen06g018750	-6.95945	4.11617	845.458	5.11049e-185	0.527517	0.250048	38.3188	34.3044
Sopen06g018760	2.38688	7.5032	286.995	2.82645e-64	374.971	325.95	72.0165	66.3229
Sopen06g018770	0.305857	6.07868	5.1845	0.0227916	37.413	37.2737	28.6578	32.5542
Sopen06g018780	6.44403	-2.57294	6.43394	0.0111977	0	0.172815	0	0
Sopen06g018790	0	-4.51725	0	1	0	0	0	0
Sopen06g018800	1.45379	2.56989	32.8445	1.00151e-08	3.24975	2.69265	0.877359	1.10697
Sopen06g018810	-0.15807	2.30714	0.352189	0.552878	8.39426	6.99337	9.29726	8.40221
Sopen06g018820	1.46313	6.09208	114.039	1.32586e-26	29.6523	27.0666	10.5936	10.3082
Sopen06g018830	0	-4.51725	0	1	0	0	0	0
Sopen06g018840	-5.45454	-0.0225851	39.752	2.89671e-10	0	0.023432	1.06498	1.13939
Sopen06g018850	0.855875	3.76574	21.9713	2.77168e-06	10.6851	9.83523	5.17811	6.55254
Sopen06g018860	0.0714355	5.6708	0.270267	0.603154	12.7786	11.9716	13.222	11.4871
Sopen06g018870	-3.2522	-4.19799	0.886732	0.346367	0	0	0.251784	0
Sopen06g018880	-1.64545	2.71602	45.4361	1.58647e-11	3.11606	2.13586	4.66937	11.9511
Sopen06g018890	0.622121	4.12032	13.5741	0.00022946	14.9199	14.5993	10.6832	10.5582
Sopen06g018900	-0.834686	3.64043	19.8304	8.47295e-06	4.88699	3.95149	7.76765	8.40415
Sopen06g018910	-0.0626032	6.88609	0.224708	0.635477	56.7948	58.2457	65.5137	59.9311
Sopen06g018920	1.50773	6.38133	123.284	1.26156e-28	71.1929	62.7303	24.439	23.769
Sopen06g018930	-2.71014	5.44243	328.017	3.50776e-73	5.59236	6.62272	43.3125	37.1637
Sopen06g018940	-0.572956	4.8127	14.4782	0.000141882	30.6558	27.3466	42.372	46.4491
Sopen06g018950	-7.34655	4.8588	1200.08	3.11594e-261	0.765801	0.216868	69.9988	73.2805
Sopen06g018960	-2.39938	-4.34867	0.455869	0.499563	0	0	0	0
Sopen06g018970	-1.17697	4.79262	59.4558	1.26348e-14	20.3603	12.9127	30.1773	48.8922
Sopen06g018980	1.29417	1.61238	14.3436	0.000152396	2.11944	1.8222	0.688211	0.96905
Sopen06g018990	1.2659	4.65735	65.7273	5.24275e-16	13.1734	13.5411	5.10765	5.81378
Sopen06g019000	0	-4.51725	0	1	0	0	0	0
Sopen06g019010	9.71721	5.33794	1652.62	0	39.6038	63.6724	0.122019	0.051444
Sopen06g019020	0.942967	4.67087	37.1893	1.07636e-09	21.8814	18.0474	11.2652	11.4695
Sopen06g019030	0.140053	-3.43444	0.00578127	0.939392	0	0	0	0
Sopen06g019040	-2.41024	-4.3438	0.45798	0.498571	0	0	0	0
Sopen06g019050	7.29486	0.278422	52.8957	3.54581e-13	1.02775	1.27941	0.027043	0
Sopen06g019060	0	-4.51725	0	1	0	0	0	0
Sopen06g019070	1.20692	5.4694	72.4896	1.7045e-17	35.0368	38.7853	15.4644	17.1005
Sopen06g019080	-0.00347596	3.63843	0.000348481	0.985106	5.39386	4.78359	5.00253	5.60915
Sopen06g019090	0.734024	1.99082	6.13207	0.0132769	6.69426	8.77422	4.39598	4.53167
Sopen06g019100	-3.46374	-3.12279	2.98427	0.0840806	0	0	0.244132	0.116624
Sopen06g019110	0	-4.51725	0	1	0	0.250281	0.65097	1.11312
Sopen06g019120	-5.12495	5.41787	906.061	4.57892e-198	1.03554	2.52041	65.006	53.114
Sopen06g019130	2.24845	-4.3469	0.375956	0.539777	0	0	0	0
Sopen06g019140	0	-4.51725	0	1	0	0	0	0
Sopen06g019150	0	-4.51725	0	1	0	0	0	0
Sopen06g019160	0	-4.51725	0	1	0	0	0	0
Sopen06g019170	0	-4.51725	0	1	0	0	0	0
Sopen06g019180	0.0974533	3.11216	0.210851	0.646102	3.00337	3.16824	2.67874	3.12142
Sopen06g019190	-0.567058	5.44064	16.3091	5.3849e-05	10.1557	9.57985	14.5339	15.7643
Sopen06g019200	1.16282	-3.28034	0.424692	0.514607	0	0	0	0
Sopen06g019210	0	-4.51725	0	1	0	0	0	0
Sopen06g019220	4.00508	-3.93064	1.40429	0.23601	0	0	0	0
Sopen06g019230	-3.50591	1.02808	54.5814	1.50429e-13	0.518257	0.145603	6.85103	3.42237
Sopen06g019240	0.346647	4.81364	5.32111	0.0210708	21.2095	21.3486	17.3939	17.2606
Sopen06g019250	-0.320863	1.66588	0.974829	0.323481	4.92396	4.55793	6.72605	5.2796
Sopen06g019260	0	-4.51725	0	1	0	0	0	0
Sopen06g019270	0.96668	1.95059	10.1878	0.00141418	2.4675	2.47295	0.952339	1.66669
Sopen06g019280	-4.09259	1.79843	114.68	9.59616e-27	0.622892	1.52465	17.3798	18.6902
Sopen06g019290	-0.293456	2.97111	1.77205	0.183132	5.2724	5.10271	7.3433	6.72947
Sopen06g019300	1.88572	0.542211	13.7522	0.000208701	3.48819	2.21506	0.71589	1.14803
Sopen06g019310	0	-4.51725	0	1	0	0	0	0
Sopen06g019320	1.17225	-3.26548	0.430863	0.511567	0	0.075358	0	0
Sopen06g019330	2.24845	-4.3469	0.375956	0.539777	0	0.084811	0	0
Sopen06g019340	-2.41024	-4.3438	0.45798	0.498571	0	0	0	0
Sopen06g019350	2.24845	-4.3469	0.375956	0.539777	0	0.050483	0	0
Sopen06g019360	-1.69235	2.00491	31.1584	2.38492e-08	1.16101	2.6363	6.17936	6.04506
Sopen06g019370	-1.10724	5.48368	61.5316	4.40461e-15	26.8872	26.196	61.6969	55.6476
Sopen06g019380	-2.2639	9.52135	187.208	1.42749e-42	287.93	293.927	1439.59	1373.28
Sopen06g019390	-2.0667	2.07913	47.0539	6.95062e-12	1.05633	1.02504	3.53828	4.79768
Sopen06g019400	5.36327	-1.4661	12.3852	0.000432971	0.7049	0.859945	0	0.085998
Sopen06g019410	6.23846	-2.7223	5.69938	0.016973	0.268023	0.150484	0	0
Sopen06g019420	-9.41961	-0.091121	47.0658	6.90863e-12	0	0	2.19609	2.24052
Sopen06g019430	-8.98684	1.70673	194.11	4.4781e-44	0	0.08283	8.90328	16.3403
Sopen06g019440	0.622061	4.73666	16.6761	4.43745e-05	16.2696	16.5767	10.9251	11.0664
Sopen06g019450	0.582906	2.43815	5.10718	0.0238294	6.60502	7.13903	4.19409	4.30885
Sopen06g019460	-1.2642	1.88309	16.613	4.58753e-05	1.43951	1.05299	1.92258	3.81772
Sopen06g019470	-0.162235	-3.52081	0.00737749	0.931552	0	0	0	0
Sopen06g019480	0.806319	4.49405	25.8862	3.62868e-07	5.81532	5.65648	3.54646	3.19936
Sopen06g019490	-0.669212	4.02416	15.1313	0.00010036	5.11631	4.52648	7.82826	8.08361
Sopen06g019500	0.425663	6.72474	10.3486	0.00129622	96.7944	104.872	77.4347	71.8886
Sopen06g019510	0.369126	3.99464	4.5724	0.0324936	8.42509	7.68874	6.03574	6.53751
Sopen06g019520	0.45656	2.18929	2.70822	0.099836	2.76508	2.61298	1.89802	2.25882
Sopen06g019530	-8.41714	-1.06073	22.8202	1.7817e-06	0	0	0.553854	1.2704
Sopen06g019540	0.720365	2.79825	9.57127	0.00197707	7.81311	7.14294	4.43981	4.85571
Sopen06g019550	0.764809	3.40793	14.8858	0.000114298	5.17958	6.26134	3.35746	3.49276
Sopen06g019560	-0.218184	4.75594	2.07826	0.149414	19.3427	18.1363	21.1702	26.0759
Sopen06g019570	0	-4.51725	0	1	0	0	0	0
Sopen06g019580	1.18538	6.74711	78.3336	8.85635e-19	261.748	220.075	105.436	107.835
Sopen06g019590	0.96453	-2.69428	0.467711	0.494044	0	0.125055	0	0.138029
Sopen06g019600	0.632838	4.0253	13.5239	0.000235683	11.7053	11.0259	7.01803	7.59412
Sopen06g019610	-1.48312	3.21493	49.2362	2.28525e-12	4.49982	3.15859	12.2063	9.3875
Sopen06g019620	0	-4.51725	0	1	0	0	0	0
Sopen06g019630	0.640742	6.43116	23.1457	1.50421e-06	23.9532	22.0231	13.9732	16.6062
Sopen06g019640	-7.97347	-1.42416	17.4822	2.90278e-05	0	0	3.12184	1.20652
Sopen06g019650	0.705845	2.90086	9.73612	0.00180739	5.45638	6.39319	3.54095	3.78248
Sopen06g019660	0.0968894	3.5498	0.259985	0.610132	15.426	13.2143	16.6848	13.5446
Sopen06g019670	1.76493	2.51092	45.2841	1.7144e-11	9.74956	10.1845	2.75144	3.57978
Sopen06g019680	1.63674	4.23949	93.5059	4.15164e-22	11.2654	12.1337	3.78095	3.90355
Sopen06g019690	-4.59796	2.54975	221.056	6.10263e-50	0.512574	0.45277	13.0859	13.8087
Sopen06g019700	0.970633	-0.142489	2.57786	0.108372	2.04051	1.70413	1.04013	0.769844
Sopen06g019710	-0.164527	5.02422	1.26726	0.260284	13.8018	15.4616	16.7743	18.0608
Sopen06g019720	-9.91959	0.393573	69.3224	8.47723e-17	0	0	4.936	7.92685
Sopen06g019730	0	-4.51725	0	1	0	0	0	0
Sopen06g019740	0	-4.51725	0	1	0	0	0	0
Sopen06g019750	4.63733	-0.856962	17.1282	3.49711e-05	0.146845	0.095451	0	0
Sopen06g019760	8.89655	6.42991	1963.85	0	83.314	124.831	0.299505	0.253865
Sopen06g019770	8.92358	7.33961	2052.64	0	132.007	194.091	0.253964	0.605142
Sopen06g019780	1.89712	-3.70599	0.635085	0.425498	0	0.076536	0	0.056359
Sopen06g019790	0	-4.51725	0	1	0	0	0	0
Sopen06g019800	-3.35268	0.931007	47.5527	5.38959e-12	0	0.203648	1.59806	2.47565
Sopen06g019810	-1.1545	2.5729	21.1952	4.15373e-06	1.78191	4.15818	4.09915	9.25269
Sopen06g019820	0.490437	6.75871	13.7244	0.000211816	29.7599	31.6303	22.4115	22.4491
Sopen06g019830	-0.143002	6.24217	1.14996	0.28356	17.9176	16.8819	18.8144	20.9616
Sopen06g019840	0.920644	2.58598	13.7219	0.00021209	4.84342	5.68401	3.85458	3.42772
Sopen06g019850	-0.528875	0.116585	0.951163	0.329426	1.42925	0.882092	1.33122	1.76123
Sopen06g019860	0	-4.51725	0	1	0	0	0	0
Sopen06g019870	0	-4.51725	0	1	0	0	0	0
Sopen06g019880	0	-4.51725	0	1	0	0	0	0
Sopen06g019890	-0.15408	-4.19781	0.00260119	0.959324	0	0	0	0
Sopen06g019900	-0.502357	1.13037	1.67678	0.195356	1.08886	0.817704	1.30078	1.58963
Sopen06g019910	-1.35451	6.16724	99.0245	2.56423e-23	16.5945	16.6172	46.7043	43.6157
Sopen06g019920	5.88176	5.41823	1079.6	2.24053e-235	55.7201	41.9888	1.10334	0.872532
Sopen06g019930	3.78879	-2.04325	6.36241	0.011658	0.14626	0.166164	0.028895	0
Sopen06g019940	1.45488	2.76487	36.641	1.4257e-09	12.5426	7.82448	3.14213	4.83088
Sopen06g019950	-8.5976	-0.887655	25.8235	3.74853e-07	0	0	3.09883	6.67881
Sopen06g019960	2.2453	-4.34849	0.375425	0.540063	0	0	0	0
Sopen06g019970	11.5589	2.07413	252.256	9.99878e-57	0.662292	1.08735	0	0
Sopen06g019980	6.01257	-0.119566	35.4795	2.58701e-09	0	0.119084	0	0
Sopen06g019990	0	-4.51725	0	1	0	0	0	0
Sopen06g020000	0	-4.51725	0	1	0	0	0	0
Sopen06g020010	-0.164942	-4.19298	0.00290085	0.957047	0	0	0	0
Sopen06g020020	0	-4.51725	0	1	0	0	0	0
Sopen06g020030	6.99986	2.99006	423.303	7.6753e-94	5.97398	11.9162	0.086524	0.14586
Sopen06g020040	8.15086	-1.16307	18.3154	1.87381e-05	0.280692	0.660979	0	0
Sopen06g020050	11.6254	4.51429	1269.45	4.20287e-276	17.8286	33.9418	0.024188	0
Sopen06g020060	0.578102	5.43264	16.9085	3.92611e-05	8.84389	8.35683	5.39206	6.58766
Sopen06g020070	0	-4.51725	0	1	0	0	0	0
Sopen06g020080	-0.284901	4.56443	3.346	0.0673719	7.71173	7.38751	7.9368	11.1952
Sopen06g020090	-5.97154	-1.19944	18.1536	2.03987e-05	0	0	0.688104	0.881895
Sopen06g020100	0	-4.51725	0	1	0	0	0	0
Sopen06g020110	-3.82467	-2.90689	3.94386	0.0470457	0	0	0	0.163748
Sopen06g020120	-7.20481	2.25654	270.548	1.05745e-60	0	0.081234	7.0869	5.12124
Sopen06g020130	-0.161795	-4.19139	0.00281119	0.957716	0	0	0	0
Sopen06g020140	-1.27096	6.22451	87.9287	6.9364e-21	28.4023	32.3624	82.6916	68.7433
Sopen06g020150	-8.9133	5.14185	1524.78	0	0	0.1537	40.3189	42.3825
Sopen06g020160	-2.39938	-4.34867	0.455869	0.499563	0	0	0	0
Sopen06g020170	-0.187891	1.10141	0.231693	0.630272	0.683409	0.877705	0.919197	0.84084
Sopen06g020180	0.28113	4.59647	3.29033	0.0696925	7.09803	6.80843	5.72492	6.10682
Sopen06g020190	-0.15408	-4.19781	0.00260119	0.959324	0	0	0.042753	0
Sopen06g020200	-0.760531	6.40154	32.469	1.21485e-08	27.3588	23.9127	40.3365	45.0002
Sopen06g020210	-0.626978	3.3004	9.54766	0.00200266	5.12483	4.99426	6.63752	8.76361
Sopen06g020220	0	-4.51725	0	1	0	0	0	0
Sopen06g020230	-5.88397	8.24676	1158.02	3.28056e-252	8.73388	4.15804	393.266	361.286
Sopen06g020240	0.35573	5.66592	6.67839	0.00976044	16.7097	15.9155	12.6326	13.6746
Sopen06g020250	0.449496	4.13624	7.16082	0.00745265	12.4433	12.1052	9.02132	8.57617
Sopen06g020260	-0.159072	5.06739	1.19662	0.274002	6.07023	7.42323	7.64953	8.36667
Sopen06g020270	0.158538	3.76975	0.768838	0.380579	11.8099	10.143	9.55112	10.5747
Sopen06g020280	-1.73451	-1.72677	2.78713	0.0950277	0	0.026506	0.022694	0.156398
Sopen06g020290	-0.513467	2.32868	3.7474	0.0528927	1.79222	1.66295	2.76153	2.35346
Sopen06g020300	0	-4.51725	0	1	0	0	0	0
Sopen06g020310	2.2453	-4.34849	0.375425	0.540063	0	0	0	0
Sopen06g020320	2.24845	-4.3469	0.375956	0.539777	0	0.029381	0	0
Sopen06g020330	-1.01443	-4.05525	0.138624	0.709654	0	0.055825	0.048921	0.085681
Sopen06g020340	0	-4.51725	0	1	0	0	0	0
Sopen06g020350	0.571932	5.4418	16.5841	4.658e-05	33.2823	33.4564	23.3871	22.0497
Sopen06g020360	5.28711	-1.52566	11.7766	0.000600075	0.573697	0.177706	0	0
Sopen06g020370	-0.797697	5.10947	30.0138	4.30136e-08	11.9059	15.3219	25.6783	22.7735
Sopen06g020380	0.125329	5.75241	0.84087	0.35915	33.1345	34.9445	28.9817	34.8394
Sopen06g020390	0.486123	2.6238	3.96556	0.046443	1.29367	1.84228	0.955701	1.37408
Sopen06g020400	-0.524903	7.33735	15.4776	8.35513e-05	67.9234	80.4567	100.621	118.894
Sopen06g020410	-4.16731	-3.93755	1.68822	0.19384	0	0	0	0
Sopen06g020420	2.05987	0.104961	11.9539	0.000545593	4.93507	4.09761	1.34543	0.965014
Sopen06g020430	-2.6895	4.37947	244.974	3.82949e-55	3.16417	1.9789	13.7694	20.8634
Sopen06g020440	-4.65899	-0.226905	29.9862	4.36293e-08	0	0.035675	0.631733	0.835671
Sopen06g020450	0	-4.51725	0	1	0	0	0	0
Sopen06g020460	5.52328	-3.19959	3.70739	0.0541753	0	0.227469	0	0
Sopen06g020470	-2.02706	5.61002	199.471	3.04564e-45	33.4919	13.8513	96.4808	98.4027
Sopen06g020480	0.382504	3.98599	4.89323	0.0269647	3.99345	3.59339	3.12229	3.02704
Sopen06g020490	0	-4.51725	0	1	0	0	0	0
Sopen06g020500	2.62114	1.45029	44.9608	2.02198e-11	4.8757	5.14261	0.622743	1.21826
Sopen06g020510	-0.421686	5.38949	8.96092	0.00275891	28.1441	31.6114	35.844	44.5757
Sopen06g020520	-0.776874	3.40252	15.3591	8.89568e-05	1.67789	1.66588	2.70616	3.13483
Sopen06g020530	0.565832	3.82214	9.94733	0.00161135	6.59975	6.99601	4.92724	5.05954
Sopen06g020540	-0.221568	6.60553	2.80608	0.0939111	115.819	97.8809	130.08	127.631
Sopen06g020550	2.75217	0.12398	18.4931	1.70697e-05	0.878893	1.001	0.08277	0.385323
Sopen06g020560	0.470884	5.35224	11.0828	0.00087167	45.0739	38.5505	30.1709	32.3076
Sopen06g020570	0	-4.51725	0	1	0	0	0	0
Sopen06g020580	0.0724173	4.16048	0.188437	0.664222	13.609	14.7944	12.8953	14.4285
Sopen06g020590	4.7555	-0.741988	18.8722	1.3993e-05	2.06107	1.89106	0	0.234798
Sopen06g020600	1.53754	-2.80605	1.00519	0.316061	0	0.242153	0	0.176681
Sopen06g020610	0.594179	5.05964	16.5506	4.74095e-05	31.6065	29.7482	22.6503	18.8676
Sopen06g020620	0	-4.51725	0	1	0	0	0	0
Sopen06g020630	2.10839	3.81938	126.144	2.99107e-29	13.2802	14.9583	3.49048	2.87484
Sopen06g020640	-1.93338	4.61637	145.584	1.69883e-33	8.95601	13.7848	38.1877	51.1529
Sopen06g020650	-7.79747	-1.61178	15.4248	8.59166e-05	0	0	0.304434	0.562663
Sopen06g020660	2.24845	-4.3469	0.375956	0.539777	0.658671	0.538174	1.76354	0.513054
Sopen06g020670	-1.21304	1.01384	8.74554	0.00310442	1.80927	1.12828	3.27522	2.85379
Sopen06g020680	-0.130917	3.63398	0.493502	0.482371	15.0309	14.1452	16.1447	16.1903
Sopen06g020690	-3.49218	1.1856	60.3447	8.04541e-15	0.560859	0.694305	5.50196	8.37132
Sopen06g020700	1.68392	3.08899	57.6801	3.11372e-14	14.9691	12.1647	3.04277	5.96936
Sopen06g020710	-2.41024	-4.3438	0.45798	0.498571	0	0	0	0
Sopen06g020720	-7.2547	4.28643	949.178	2.41957e-207	0.782916	0.067484	72.527	44.9222
Sopen06g020730	1.04626	-3.61702	0.249892	0.617153	0	0	0	0
Sopen06g020740	2.9282	5.01081	340.25	7.77368e-76	30.3189	34.0194	3.56784	5.35353
Sopen06g020750	-7.78647	6.68835	1794.5	0	0.561394	0.529295	99.1741	116.242
Sopen06g020760	-1.01758	-4.05681	0.139399	0.70888	0	0	0.00847	0
Sopen06g020770	-3.27364	-4.1883	0.894828	0.344175	0	0	0	0.01334
Sopen06g020780	-3.79275	-4.05699	1.30226	0.253805	0	0	0.055404	0
Sopen06g020790	-0.953368	3.03411	18.9983	1.3098e-05	1.99401	1.66262	2.42319	3.5362
Sopen06g020800	-3.1629	2.15684	101.549	7.1789e-24	2.75558	1.88554	20.6808	19.5649
Sopen06g020810	0.0518543	4.84782	0.120483	0.728512	20.1908	17.9263	18.7402	19.2215
Sopen06g020820	1.26048	0.521705	6.59784	0.0102119	2.32602	0.787433	0.980299	0.673913
Sopen06g020830	-3.3293	7.20185	524.27	1.06978e-115	11.0344	18.1301	145.206	127.334
Sopen06g020840	0.166981	5.47288	1.4304	0.231703	45.3398	50.2182	43.9402	44.5461
Sopen06g020850	0.266939	4.03961	2.43985	0.118291	5.043	4.56643	4.4376	4.3091
Sopen06g020860	-1.48118	1.32138	15.6441	7.65088e-05	0.625779	0.989977	2.4473	2.09301
Sopen06g020870	-0.880096	2.95827	15.6015	7.82532e-05	1.83324	1.62322	3.57689	3.84098
Sopen06g020880	7.59153	8.80257	1487.31	9.88131291682493e-323	930.495	1185.29	5.2475	5.85136
Sopen06g020890	0.186075	2.11108	0.432769	0.510635	4.45809	2.70312	3.32996	2.60133
Sopen06g020900	-0.401277	3.17209	3.68131	0.0550288	4.5239	3.8809	5.14344	5.99573
Sopen06g020910	-1.91134	0.877857	18.4649	1.73248e-05	0.846922	0.746013	2.14922	4.06768
Sopen06g020920	0.762814	-1.10407	0.871367	0.35058	0.543446	0.873563	0.596015	0.183322
Sopen06g020930	2.03202	7.49229	213.683	2.4548e-48	344.975	278.849	66.7465	85.4911
Sopen06g020940	-1.66314	-3.20834	0.926925	0.335666	0	0.16657	0.578136	0
Sopen06g020950	0.784139	2.97554	12.4988	0.000407411	7.82046	7.46346	4.56755	4.17617
Sopen06g020960	1.2412	4.74451	64.9205	7.89287e-16	26.1044	29.2633	13.3798	12.8478
Sopen06g020970	-7.62495	0.356652	63.1869	1.9016e-15	0	0.04189	2.08444	2.91702
Sopen06g020980	-2.66966	3.8011	191.766	1.45083e-43	2.63475	2.68698	14.6078	20.2472
Sopen06g020990	2.2453	-4.34849	0.375425	0.540063	0	0	0	0
Sopen06g021000	0.741139	5.49427	27.9636	1.23908e-07	58.3828	61.5571	32.827	39.4304
Sopen06g021010	-0.351758	-0.238486	0.331235	0.564934	0.52633	0.325295	0.308709	0.448137
Sopen06g021020	-0.806198	0.623163	3.04657	0.0809112	0.701159	0.534293	0.952476	1.16939
Sopen06g021030	0.717128	2.73472	9.16389	0.00246907	5.87629	3.22846	3.01524	2.84627
Sopen06g021040	-0.146245	3.19682	0.496634	0.480985	5.3874	5.32729	5.04164	5.63235
Sopen06g021050	3.99304	-3.93685	1.39677	0.237268	0	0	0	0
Sopen06g021060	1.69199	2.9602	54.2016	1.82481e-13	5.87118	5.99768	1.36834	2.43601
Sopen06g021070	0.222034	3.57593	1.38049	0.24002	8.11627	8.07257	8.26531	6.8071
Sopen06g021080	0.182101	3.64016	0.957462	0.32783	5.8995	5.29421	5.3631	4.05126
Sopen06g021090	2.65868	0.687603	27.0949	1.94137e-07	1.40203	1.1111	0.330462	0.253483
Sopen06g021100	0.435233	4.74156	8.21195	0.00416251	7.35521	7.25317	5.93349	5.20025
Sopen06g021110	0	-4.51725	0	1	0	0	0	0
Sopen06g021120	0	-4.51725	0	1	0	0	0	0
Sopen06g021130	0.119384	4.01666	0.484175	0.486539	7.5804	7.96894	7.39496	7.22107
Sopen06g021140	-0.526743	6.66374	15.8066	7.02132e-05	57.488	56.1787	92.4267	79.6352
Sopen06g021150	0	-4.51725	0	1	0	0	0	0
Sopen06g021160	3.89161	4.97818	539.579	5.22982e-119	80.8368	104.698	7.04496	6.05278
Sopen06g021170	-3.39136	5.38497	476.7	2.10017e-105	4.49931	3.55163	42.5581	40.7914
Sopen06g021180	-4.20906	-3.91839	1.71826	0.189921	0	0	0	0
Sopen06g021190	-3.35515	4.21131	334.846	1.15632e-74	0.398264	0.431005	3.59617	5.08301
Sopen06g021200	2.24845	-4.3469	0.375956	0.539777	0	0	0	0
Sopen06g021210	1.30274	5.45964	83.8259	5.51241e-20	27.2682	42.8423	10.2714	19.1195
Sopen06g021220	0	-4.51725	0	1	0	0	0	0
Sopen06g021230	-0.0170787	5.42937	0.0148567	0.902988	19.5027	19.752	17.9775	22.4203
Sopen06g021240	2.92197	0.581184	28.7838	8.11253e-08	2.56004	1.4614	0.239912	0.358261
Sopen06g021250	0.0838939	2.69786	0.124322	0.724394	8.4872	8.61249	7.35167	10.103
Sopen06g021260	0.43488	5.14824	9.07455	0.00259263	30.6262	26.6119	21.3728	21.3381
Sopen06g021270	-0.661307	6.08658	24.0955	9.18337e-07	77.566	65.8379	121.943	113.18
Sopen06g021280	5.61472	-0.468889	25.9821	3.45295e-07	0.815965	0.555474	0	0.045893
Sopen06g021290	-1.01208	2.8191	18.9783	1.3236e-05	3.61653	5.27738	9.1806	8.88064
Sopen06g021300	5.91093	1.21925	100.868	1.01209e-23	2.15111	3.76516	0.078751	0.131697
Sopen06g021310	3.65097	-0.0924327	23.7999	1.07072e-06	2.82286	2.92139	0.354444	0.12696
Sopen06g021320	1.03324	4.41908	41.0911	1.46009e-10	16.1492	17.4387	9.41377	8.00687
Sopen06g021330	0.559118	2.89821	6.1391	0.0132243	4.97576	5.42112	4.07881	3.43695
Sopen06g021340	-0.246576	3.57676	1.70495	0.191645	11.5891	11.3067	15.9804	12.2321
Sopen06g021350	-0.495508	5.88738	13.3072	0.000264538	17.177	17.5378	25.0281	25.5655
Sopen06g021360	-1.84444	-1.64242	3.33794	0.0677025	0.238456	0.135358	0.55381	0.390239
Sopen06g021370	3.27248	6.37307	505.325	1.34195e-111	105.033	116.725	11.5539	11.9226
Sopen06g021380	0.426693	4.21757	6.65795	0.00987299	25.8393	22.3051	18.9844	17.593
Sopen06g021390	-0.677688	4.67688	19.4462	1.03593e-05	12.6148	9.95837	18.1939	18.2263
Sopen06g021400	-2.41024	-4.3438	0.45798	0.498571	0	0	0	0
Sopen06g021410	-7.57571	7.18387	1755.82	0	0.379666	0.533813	73.4459	92.9808
Sopen06g021420	-2.39938	-4.34867	0.455869	0.499563	0	0	0	0
Sopen06g021430	-2.20942	4.40703	174.194	9.77823e-40	20.1325	15.3211	107.2	61.175
Sopen06g021440	1.27271	6.46196	89.3037	3.46378e-21	116.181	88.8302	47.2632	37.6918
Sopen06g021450	1.88924	-1.30377	4.0536	0.0440802	0	0	0	0
Sopen06g021460	0	-4.51725	0	1	0	0	0	0
Sopen06g021470	0	-4.51725	0	1	0	0	0	0
Sopen06g021480	0	-4.51725	0	1	0	0	0	0
Sopen06g021490	3.08949	-4.19448	0.73345	0.391769	0	0.043679	0	0
Sopen06g021500	4.34859	7.02986	812.671	5.90919e-178	187.108	228.219	10.9019	9.8795
Sopen06g021510	-2.11415	5.45439	210.023	1.53672e-47	9.26548	10.5292	43.5654	45.1401
Sopen06g021520	-1.46308	1.20737	14.0672	0.000176507	0.941121	1.08972	1.52546	4.14967
Sopen06g021530	-2.3458	-0.0825757	13.6237	0.000223483	0.047909	0.020387	0.099359	0.170128
Sopen06g021540	-1.20963	1.89388	15.4079	8.66887e-05	1.68448	1.83092	3.75737	3.72332
Sopen06g021550	-0.892321	1.17545	5.36778	0.0205143	1.23105	0.559052	1.44525	1.65038
Sopen06g021560	-1.1453	2.12266	15.969	6.44398e-05	1.15497	0.819839	1.66441	3.56115
Sopen06g021570	0.932338	4.27532	31.949	1.58753e-08	15.4719	13.0932	7.60609	8.29642
Sopen06g021580	-0.0249538	5.46027	0.0319005	0.858247	29.1789	29.9938	33.1693	29.9576
Sopen06g021590	0.438335	2.31701	2.70215	0.100217	12.4326	12.6541	9.28086	9.59476
Sopen06g021600	3.35514	-2.9927	2.7924	0.0947157	0	0.030333	0.027106	0
Sopen06g021610	-0.0285299	4.18724	0.0295726	0.863464	11.0981	11.2566	12.501	10.518
Sopen06g021620	-0.75627	8.99495	25.5097	4.41024e-07	162.487	177.427	311.712	280.612
Sopen06g021630	0	-4.51725	0	1	0	0	0	0
Sopen06g021640	-2.41024	-4.3438	0.45798	0.498571	0	0	0	0.01364
Sopen06g021650	0	-4.51725	0	1	0	0	0	0
Sopen06g021660	0	-4.51725	0	1	0	0	0	0
Sopen06g021670	-1.59064	3.90255	77.7693	1.17821e-18	4.68112	4.71432	12.1487	17.398
Sopen06g021680	0	-4.51725	0	1	0	0	0	0
Sopen06g021690	0.272264	5.84222	4.00892	0.0452632	18.7855	19.9501	15.6646	16.8657
Sopen06g021700	0.617314	7.16638	21.5366	3.47621e-06	53.5566	53.0856	36.1432	34.8665
Sopen06g021710	0.456965	4.63858	8.77689	0.0030515	19.471	14.9588	10.1573	13.78
Sopen06g021720	0.730656	4.95868	24.3119	8.20784e-07	15.5017	14.9413	8.23105	10.5863
Sopen06g021730	4.27018	4.62593	558.552	4.13118e-123	62.3114	61.5676	2.5588	4.11647
Sopen06g021740	8.90401	4.68046	1252.86	1.50355e-272	30.8557	27.6132	0.119368	0.039722
Sopen06g021750	3.61521	-4.05814	1.07397	0.300053	0	0.029485	0	0
Sopen06g021760	4.66611	2.28021	182.581	1.4542e-41	5.09349	5.12819	0.345291	0.154269
Sopen06g021770	5.78441	7.82161	1185.61	3.95531e-258	214.016	245.906	4.77695	4.45239
Sopen06g021780	7.42753	6.96694	1695.52	0	139.626	171.363	0.723746	1.40424
Sopen06g021790	2.24845	-4.3469	0.375956	0.539777	0	0.031894	0	0
Sopen06g021800	0	-4.51725	0	1	0	0	0	0
Sopen06g021810	-0.2092	-3.0545	0.0182242	0.892615	4.98759	5.10013	6.9481	7.56097
Sopen06g021820	2.13772	-3.61216	0.855909	0.354889	1.74704	3.36775	4.21165	3.95265
Sopen06g021830	0	-4.51725	0	1	0	0	0	0
Sopen06g021840	-2.60044	6.39318	339.845	9.51843e-76	23.853	30.7524	154.252	182.777
Sopen06g021850	2.2453	-4.34849	0.375425	0.540063	0	0	0	0
Sopen06g021860	-3.2266	-0.204408	20.0331	7.62054e-06	0	0.260976	0.575025	2.82591
Sopen06g021870	-3.85364	2.92428	219.799	1.14532e-49	0.889838	1.30855	19.3397	13.8163
Sopen06g021880	0.587446	3.30694	8.4041	0.00374466	4.17563	4.77102	3.14718	3.03364
Sopen06g021890	-2.26266	0.61789	20.6371	5.55825e-06	0.847202	1.38857	2.45526	6.87882
Sopen06g021900	-1.87767	1.12712	21.1371	4.28151e-06	0.828348	0.699805	2.00677	3.31478
Sopen06g021910	-0.158945	1.1657	0.170837	0.67937	2.29546	1.51538	1.1026	3.20674
Sopen06g021920	3.60911	-4.06126	1.07105	0.300711	0	0	0	0
Sopen06g021930	-3.27906	2.47291	131.272	2.26614e-30	0.466977	0.284754	3.25987	3.39871
Sopen06g021940	-4.71842	-3.71769	2.42734	0.119238	0	0	0.105027	0
Sopen06g021950	-1.34206	0.623907	8.12936	0.0043564	0.833272	0.45188	1.15994	2.05052
Sopen06g021960	-0.810566	4.57052	26.8335	2.22232e-07	5.11737	5.78735	10.0671	9.36832
Sopen06g021970	3.23093	0.828998	39.9132	2.66735e-10	3.53745	4.2766	0.748638	0.574991
Sopen06g021980	0.0820198	4.89316	0.305013	0.580758	46.059	37.3761	40.0893	43.2976
Sopen06g021990	0.00755597	6.41392	0.00324433	0.954578	73.8104	76.7242	85.3903	74.5803
Sopen06g022000	-3.6588	3.92482	341.845	3.50363e-76	3.41477	3.15423	42.8908	39.0133
Sopen06g022010	-0.0988417	5.09467	0.465086	0.495258	13.7409	15.6961	15.9381	16.62
Sopen06g022020	-2.47999	-3.61302	1.20379	0.272569	0	0	0.080207	0.066976
Sopen06g022030	-0.695858	-3.82146	0.0942814	0.758804	0	0.046131	0.079919	0
Sopen06g022040	-0.164942	-4.19298	0.00290085	0.957047	0	0	0	0
Sopen06g022050	0	-4.51725	0	1	0	0	0	0
Sopen06g022060	1.37955	8.44363	91.5894	1.09231e-21	149.233	153.004	64.3782	54.7598
Sopen06g022070	0.184219	6.47803	1.93225	0.164516	46.2635	48.7149	42.131	42.3168
Sopen06g022080	0	-4.51725	0	1	0	0	0	0
Sopen06g022090	1.81654	4.8682	138.786	5.18011e-32	20.9536	17.803	4.94983	6.07156
Sopen06g022100	1.06418	2.36257	15.9457	6.52377e-05	2.48658	2.15011	1.26689	1.19066
Sopen06g022110	1.25052	0.409569	6.03344	0.0140393	0.993118	0.874512	0.318277	0.272099
Sopen06g022120	-0.371093	4.36622	5.31691	0.0211217	5.69838	6.43038	7.92564	8.69052
Sopen06g022130	-6.87907	3.19602	502.6	5.21415e-111	0.140161	0.067823	7.90666	10.8066
Sopen06g022140	-5.23011	-1.84314	10.9083	0.00095772	0	0	0.688946	0.399152
Sopen06g022150	0	-4.51725	0	1	0	0	0	0
Sopen06g022160	-0.612407	-1.31994	0.495477	0.481496	0.355089	0.121944	0.105627	0.785607
Sopen06g022170	-2.62136	-2.3917	3.57806	0.0585507	0	0.031616	0.191596	0.187049
Sopen06g022180	0.945426	3.32368	21.6737	3.23653e-06	9.1377	9.485	5.55924	4.5117
Sopen06g022190	-2.39938	-4.34867	0.455869	0.499563	0	0	0	0
Sopen06g022200	4.85876	-0.648716	20.528	5.88409e-06	0.384943	0.183895	0	0.019368
Sopen06g022210	0.483534	4.38616	9.05789	0.00261636	37.8256	35.4378	23.5925	30.6425
Sopen06g022220	0.636253	3.15042	9.06829	0.00260152	26.4621	27.3571	16.6314	19.5301
Sopen06g022230	0.533999	6.93711	16.2441	5.57286e-05	31.1908	34.0615	21.5504	24.0143
Sopen06g022240	-0.00928042	6.27844	0.00485705	0.944439	34.1426	32.8921	35.1795	34.9421
Sopen06g022250	-5.76253	-0.616596	26.6366	2.46068e-07	0	0.257419	2.54663	4.63462
Sopen06g022260	-2.54993	0.539244	23.8322	1.05289e-06	0.242615	0.36676	1.02495	2.47064
Sopen06g022270	-0.0648913	4.92625	0.19251	0.660837	19.1399	18.2904	18.3464	22.3818
Sopen06g022280	2.24845	-4.3469	0.375956	0.539777	0	0	0	0
Sopen06g022290	1.70955	0.557091	11.4695	0.00070777	2.35725	2.11681	0.34854	0.826066
Sopen06g022300	0.346809	5.2479	5.90296	0.0151174	24.5456	22.6587	18.2883	18.7565
Sopen06g022310	0.516261	3.86893	8.46312	0.00362509	14.6986	13.4729	9.78475	9.98376
Sopen06g022320	0.067751	5.06309	0.216977	0.641354	11.0846	9.70478	10.3862	10.3067
Sopen06g022330	0.739178	-3.7077	0.11559	0.733869	0	0.041402	0	0.030317
Sopen06g022340	5.89649	6.38227	1242.76	2.20273e-270	76.2212	81.9096	1.35478	1.65187
Sopen06g022350	0.667826	3.63071	12.6949	0.000366847	4.75282	4.42592	3.31876	2.68917
Sopen06g022360	0.369188	4.00849	4.59848	0.032003	14.1292	13.7316	10.0756	11.796
Sopen06g022370	-5.34476	5.86556	1038.02	1.91904e-226	1.68585	1.22219	57.2034	59.2591
Sopen06g022380	0.673041	-4.05664	0.0601533	0.806254	0	0	0	0.148901
Sopen06g022390	-0.131945	5.13922	0.837057	0.360242	63.5962	61.6782	70.8281	70.0508
Sopen06g022400	-0.960361	8.52753	44.6024	2.42799e-11	87.7206	85.7852	180.275	160.994
Sopen06g022410	-1.97446	3.04923	76.9798	1.75653e-18	3.17281	2.3192	10.776	10.4786
Sopen06g022420	-1.02519	-4.05042	0.141092	0.707198	0	0	0	0
Sopen06g022430	-0.32027	2.23975	1.37939	0.240208	4.23216	4.95503	4.39466	6.92062
Sopen06g022440	-0.854595	4.68242	30.7973	2.87243e-08	6.54191	7.67029	13.4723	12.9006
Sopen06g022450	0.17013	6.63143	1.65584	0.198169	71.9771	65.3527	59.7999	63.2811
Sopen06g022460	0.452833	5.79496	10.9958	0.000913567	13.0969	11.1841	9.34281	9.29
Sopen06g022470	-0.187566	1.11388	0.230159	0.631407	1.0207	0.91584	0.755064	1.61276
Sopen06g022480	0.539708	4.17347	10.4406	0.0012332	12.7533	12.3342	7.98683	10.2621
Sopen06g022490	3.09839	1.96983	83.301	7.18685e-20	5.35991	5.52396	0.405056	1.18676
Sopen06g022500	2.57654	1.38098	42.2461	8.08974e-11	1.92688	1.41101	0.412848	0.160107
Sopen06g022510	-2.36306	-1.08771	7.14641	0.00751276	0.269265	0.050593	0.93063	0.814712
Sopen06g022520	-1.7138	8.70147	132.704	1.10311e-30	125.074	138.349	504.111	385.049
Sopen06g022530	0	-4.51725	0	1	0	0	0	0
Sopen06g022540	2.88255	6.80629	411.814	2.36787e-91	113.292	92.3048	15.8233	12.3209
Sopen06g022550	0.319805	4.01161	3.45869	0.0629236	8.21408	9.55343	6.77322	6.91767
Sopen06g022560	-0.883913	-0.0984984	2.25383	0.133287	0.636156	0.549534	0.781231	0.869718
Sopen06g022570	2.08167	2.77018	71.0807	3.47893e-17	6.24052	4.78691	1.09728	1.86935
Sopen06g022580	0.786582	2.0981	7.52194	0.0060964	4.12665	3.43637	2.40437	2.24413
Sopen06g022590	0.0898684	7.20385	0.459179	0.49801	76.4933	77.1286	68.4411	78.8945
Sopen06g022600	1.11943	-2.67219	0.646323	0.421433	0.082451	0.074312	0.064995	0
Sopen06g022610	-0.136023	1.81606	0.192648	0.660723	2.58805	4.20505	4.26925	2.79973
Sopen06g022620	-0.0826892	4.4713	0.274167	0.600551	5.63786	7.66726	7.34006	7.33272
Sopen06g022630	0.225976	3.31365	1.25902	0.26184	3.5819	2.86951	3.16431	2.46778
Sopen06g022640	0.636032	-1.49812	0.480964	0.487988	0.17111	0.096775	0.108671	0.060979
Sopen06g022650	-3.17203	-1.30994	9.38788	0.00218489	0	0.015518	0.237228	0.16011
Sopen06g022660	-1.48332	1.11149	13.675	0.000217452	0.423824	0.313688	0.8991	0.902607
Sopen06g022670	0.372419	4.94046	6.34566	0.0117686	99.0438	89.8899	76.712	76.1286
Sopen06g022680	-0.189192	4.21224	1.31159	0.252111	13.1318	13.0431	15.8205	14.3419
Sopen06g022690	-1.95638	8.7688	168.133	2.04829e-38	98.4072	112.47	428.713	415.7
Sopen06g022700	0.675556	4.88921	20.4606	6.09505e-06	19.7809	18.3744	11.347	12.4187
Sopen06g022710	1.0358	3.87949	33.5648	6.91592e-09	9.03538	8.69612	3.75736	4.39389
Sopen06g022720	0.233318	2.41828	0.816941	0.366079	2.30154	2.05731	1.8425	2.07754
Sopen06g022730	0	-4.51725	0	1	0	0	0	0
Sopen06g022740	-0.306641	1.27584	0.685708	0.40763	3.4059	1.77167	2.28468	4.67644
Sopen06g022750	0.649031	4.55814	17.1954	3.37557e-05	15.9155	16.41	10.1481	10.9368
Sopen06g022760	-0.926846	3.42973	22.0487	2.66212e-06	3.42785	3.5178	6.87118	6.29382
Sopen06g022770	-5.31967	3.27578	411.61	2.62186e-91	0.434978	0.608524	21.0757	22.2745
Sopen06g022780	0.542716	6.33524	16.5651	4.70487e-05	193.135	186.359	133.283	133.44
Sopen06g022790	0.685786	5.80315	25.1058	5.43707e-07	86.6091	89.1648	54.4364	52.0262
Sopen06g022800	-1.58269	1.12715	15.5035	8.24132e-05	0.502885	0.485932	1.11254	1.81248
Sopen06g022810	-2.61995	0.342795	21.6849	3.21769e-06	0.142851	0.254183	0.858725	1.47817
Sopen06g022820	-1.35516	1.12505	11.6338	0.000647926	1.36328	1.29684	3.39504	3.21906
Sopen06g022830	-0.214768	1.67572	0.437639	0.508266	0.77793	0.597573	0.676741	0.952864
Sopen06g022840	-3.16208	9.45029	345.079	6.96728e-77	146.267	132.426	1267.63	1252.32
Sopen06g022850	0	-4.51725	0	1	0	0	0	0
Sopen06g022860	2.24845	-4.3469	0.375956	0.539777	0	0	0	0
Sopen06g022870	0.250015	4.4476	2.48389	0.115021	8.72356	9.249	7.95641	7.49189
Sopen06g022880	0.424709	4.43538	7.11662	0.00763862	7.7721	7.34755	5.70792	6.26231
Sopen06g022890	3.08638	-4.19606	0.732433	0.392098	0	0.037041	0	0
Sopen06g022900	0.407033	3.78962	5.09351	0.0240179	12.8743	12.1803	9.38413	10.1129
Sopen06g022910	0.0812521	4.4348	0.261314	0.60922	11.0361	12.4343	10.8906	16.6094
Sopen06g022920	0.44496	5.33226	9.86368	0.00168628	35.4953	41.5837	31.1264	30.9946
Sopen06g022930	1.04414	4.53967	43.5821	4.08783e-11	28.9125	27.1911	12.0342	17.0407
Sopen06g022940	0.0235622	6.59435	0.0317518	0.858574	97.3836	91.2493	92.5823	102.826
Sopen06g022950	3.08949	-4.19448	0.73345	0.391769	0	0	0	0
Sopen06g022960	0.390266	3.24097	3.59631	0.0579112	4.39579	4.60756	2.9147	4.29547
Sopen06g022970	6.75561	5.08619	1155	1.46315e-251	63.1747	70.1988	0.415404	1.02874
Sopen06g022980	6.70371	5.8325	1366.07	8.50755e-297	84.194	114.295	1.07762	1.07231
Sopen06g022990	0	-4.51725	0	1	0	0	0	0
Sopen06g023000	1.59483	-3.81174	0.417636	0.518121	0	0	0	0.048736
Sopen06g023010	1.67967	0.333849	9.93033	0.00162631	0	0.132972	0	0
Sopen06g023020	0	-4.51725	0	1	0	0	0	0
Sopen06g023030	-3.88132	8.29774	608.965	5.25926e-134	12.927	11.2591	188.916	166.732
Sopen06g023040	1.09033	1.27822	8.32453	0.00391227	2.37688	2.95287	1.64808	1.32799
Sopen06g023050	0.127086	4.85585	0.724884	0.394549	23.2804	18.9495	18.5634	21.1014
Sopen06g023060	5.82491	-3.00679	4.4567	0.0347673	0.355403	0.113155	0	0
Sopen06g023070	6.63414	-2.43198	7.18955	0.00733427	0	0.191216	0	0
Sopen06g023080	0.297172	1.82887	0.920309	0.337396	1.16148	1.10583	0.857896	0.965803
Sopen06g023090	0.354533	-0.637313	0.261871	0.608839	0.507134	0.686973	0.698359	0.339288
Sopen06g023100	0.351392	-1.69432	0.129081	0.719387	0	0.026389	0.046321	0
Sopen06g023110	-0.155879	7.0452	1.38876	0.238618	141.153	130.8	152.444	162.205
Sopen06g023120	0.888264	3.43514	20.2422	6.83167e-06	8.12796	6.546	3.79324	4.28622
Sopen06g023130	-2.41024	-4.3438	0.45798	0.498571	0	0	0	0
Sopen06g023140	3.98584	-2.56071	4.60621	0.031859	0.074568	0.151999	0	0
Sopen06g023150	0	-4.51725	0	1	0	0	0	0
Sopen06g023160	2.87807	-3.26826	1.83547	0.175487	0	0.107686	0.018583	0
Sopen06g023170	2.24845	-4.3469	0.375956	0.539777	0	0	0	0
Sopen06g023180	0	-4.51725	0	1	0	0	0	0
Sopen06g023190	0	-4.51725	0	1	0	0	0	0
Sopen06g023200	8.80349	-0.559576	28.8036	8.02987e-08	0.579446	0.430492	0	0
Sopen06g023210	0	-4.51725	0	1	0	0	0	0
Sopen06g023220	0	-4.51725	0	1	0	0	0	0
Sopen06g023230	-2.11944	0.514503	17.401	3.02956e-05	0.250744	0.241851	1.32143	0.746041
Sopen06g023240	0	-4.51725	0	1	0	0	0	0
Sopen06g023250	-2.39938	-4.34867	0.455869	0.499563	0	0	0.014172	0
Sopen06g023260	2.2453	-4.34849	0.375425	0.540063	0	0	0	0
Sopen06g023270	-7.31118	0.890088	94.6781	2.29771e-22	0	0.028401	2.59409	1.95655
Sopen06g023280	-4.76122	-1.49821	12.77	0.00035241	0	0	0.995509	0.545536
Sopen06g023290	-2.62266	-3.05531	2.18411	0.139445	0	0.018028	0.015581	0.05327
Sopen06g023300	3.97759	-2.57578	4.58599	0.0322369	0	0.051942	0.022315	0
Sopen06g023310	0	-4.51725	0	1	0	0	0	0
Sopen06g023320	0.75385	4.27531	21.0362	4.513e-06	45.2276	40.4674	26.8386	26.0038
Sopen06g023330	3.61629	4.79027	453.637	2.06703e-100	49.0873	46.3037	2.21026	5.84843
Sopen06g023340	0.220402	5.33328	2.42829	0.119167	24.6043	23.506	19.9124	21.9007
Sopen06g023350	0	-4.51725	0	1	0	0	0	0
Sopen06g023360	-1.54744	-3.93261	0.369459	0.543301	0	0	0	0
Sopen06g023370	0	-4.51725	0	1	0	0	0	0
Sopen06g023380	0	-4.51725	0	1	0	0	0	0
Sopen06g023390	0.680833	4.96953	21.2057	4.1309e-06	21.5309	25.0127	15.035	16.6931
Sopen06g023400	-0.2867	3.61476	2.34372	0.125792	7.97322	6.54804	8.44626	6.96224
Sopen06g023410	0.39237	5.05026	7.22934	0.00717349	31.4783	30.4273	23.6632	26.1111
Sopen06g023420	0	-4.51725	0	1	0	0	0	0
Sopen06g023430	0.470436	6.20044	12.356	0.000439786	20.8656	19.0809	15.6712	14.8801
Sopen06g023440	-2.39938	-4.34867	0.455869	0.499563	0	0	0	0
Sopen06g023450	0	-4.51725	0	1	0	0	0	0
Sopen06g023460	-1.1067	8.37171	60.394	7.84648e-15	74.1838	95.7033	172.961	210.441
Sopen06g023470	0	-4.51725	0	1	0	0	0	0
Sopen06g023480	0	-4.51725	0	1	0	0	0	0
Sopen06g023490	-1.00375	-4.06006	0.136193	0.712096	0	0	0	0
Sopen06g023500	-0.419917	-3.11013	0.0695505	0.791993	0	0.079998	0.02361	0
Sopen06g023510	0	-4.51725	0	1	0	0	0	0
Sopen06g023520	-1.62466	-0.753496	4.65716	0.030927	0.296042	0.146589	0.741956	0.816804
Sopen06g023530	-1.05499	6.94198	62.3954	2.84132e-15	45.8757	46.0349	105.437	88.9601
Sopen06g023540	-0.2294	4.0778	1.83049	0.176073	8.89752	9.59731	10.4952	11.2951
Sopen06g023550	1.1307	2.3924	18.2931	1.89584e-05	3.1742	1.99485	1.341	1.03141
Sopen06g023560	0	-4.51725	0	1	0	0	0	0
Sopen06g023570	-5.6375	-3.24168	4.24268	0.0394227	0	0	0.043617	0.184916
Sopen06g023580	0	-4.51725	0	1	0	0	0	0
Sopen06g023590	0	-4.51725	0	1	0	0	0	0
Sopen06g023600	0	-4.51725	0	1	0	0	0	0
Sopen06g023610	0.0666862	5.1068	0.212197	0.645052	27.4785	28.2256	23.8677	33.1578
Sopen06g023620	-3.54902	-1.42393	10.0395	0.00153267	0	0.116683	0.862402	0.610188
Sopen06g023630	-0.728526	0.130914	1.79465	0.180364	1.40474	0.802819	1.40294	2.19121
Sopen06g023640	0.176935	1.09619	0.203016	0.652299	1.21492	0.738419	0.719074	1.05937
Sopen06g023650	-2.05647	-0.375657	8.9108	0.00283566	0	0.056325	0.394209	0.753665
Sopen06g023660	-5.08452	-1.22644	16.1	6.01341e-05	0	0.013972	0.256539	0.291308
Sopen06g023670	-0.248354	6.20968	3.45771	0.0629606	20.637	19.9297	23.4257	26.3757
Sopen06g023680	0.246527	5.83148	3.28334	0.0699898	143.153	133.592	105.502	133.049
Sopen06g023690	0.79525	3.42556	16.2212	5.6407e-05	9.57626	7.62075	5.18332	5.21385
Sopen06g023700	2.22835	2.23669	57.7809	2.95824e-14	9.14524	6.78159	1.36241	2.66829
Sopen06g023710	1.69116	6.24492	152.108	6.404e-35	59.3825	52.7916	16.0252	19.0405
Sopen06g023720	1.30952	5.28357	82.0131	1.37797e-19	67.3927	58.6679	26.7211	26.7895
Sopen06g023730	-0.358014	4.87415	5.77003	0.0163037	17.899	17.8093	24.0176	22.4617
Sopen06g023740	0.0366048	4.13451	0.0476794	0.827152	7.28568	6.94683	6.71668	7.58184
Sopen06g023750	0	-4.51725	0	1	0	0	0	0
Sopen06g023760	-3.60841	5.30558	519.592	1.09944e-114	2.01774	1.93263	22.0179	24.8966
Sopen06g023770	1.22663	6.00914	80.5211	2.92972e-19	77.8264	65.0902	35.8898	32.4064
Sopen06g023780	0.275474	3.56977	2.11599	0.145771	18.6413	19.7604	16.9574	16.8378
Sopen06g023790	9.7045	4.68482	1301.6	5.42798e-283	21.5644	35.5312	0.08003	0.068858
Sopen06g023800	1.94031	3.67141	101.076	9.11401e-24	12.5221	12.3294	3.09311	3.95993
Sopen06g023810	-0.44856	4.00849	6.78489	0.00919477	7.91951	10.1088	11.5957	14.0805
Sopen06g023820	1.06834	6.41326	63.3683	1.73441e-15	60.8883	66.0156	31.7959	28.9712
Sopen06g023830	-0.678692	4.47067	18.2724	1.91661e-05	22.1081	26.5754	25.5537	56.0502
Sopen06g023840	0.833388	3.92496	22.36	2.26374e-06	4.15165	3.23716	2.19822	2.16282
Sopen06g023850	0.070516	6.66843	0.284828	0.593556	194.336	211.842	207.351	189.969
Sopen06g023860	-7.20825	3.53955	639.36	1.43183e-140	0.116629	0.110024	9.34938	12.5461
Sopen06g023870	-0.645512	5.50995	21.3418	3.84783e-06	42.4685	39.2104	58.2152	77.1308
Sopen06g023880	-0.0144642	4.37075	0.00811272	0.928231	13.3463	14.9913	13.9406	14.6298
Sopen06g023890	-8.29119	-1.15838	21.1997	4.14394e-06	0	0	0.745576	0.994018
Sopen06g023900	-8.1951	-1.28659	19.5276	9.92743e-06	0	0	0.154351	1.15399
Sopen06g023910	-10.2943	0.772625	94.193	2.93508e-22	0	0	3.06463	3.44789
Sopen06g023920	-9.83406	0.321506	65.2666	6.62219e-16	0	0	3.87708	4.0237
Sopen06g023930	-0.604922	4.69991	15.6226	7.7385e-05	10.9678	12.039	14.9861	18.2295
Sopen06g023940	-0.786331	0.377421	2.44946	0.117569	0.305925	0.300385	0.288451	0.746536
Sopen06g023950	-0.714481	5.73501	27.0022	2.03662e-07	12.2207	14.5277	22.9712	22.2274
Sopen06g023960	0.326008	5.71221	5.6475	0.0174823	55.1697	57.8198	41.1828	49.1684
Sopen06g023970	0.103467	5.96705	0.588066	0.44317	34.7795	36.74	36.3084	32.5989
Sopen06g023980	-1.44893	3.65681	58.4144	2.1442e-14	6.37435	6.97611	20.1881	22.0693
Sopen06g023990	0.18698	4.87146	1.57541	0.209427	11.3195	10.036	9.95576	9.37767
Sopen06g024000	0	-4.51725	0	1	0	0	0	0
Sopen06g024010	-2.95456	4.7194	321.546	8.89945e-72	2.95495	2.36054	22.3129	19.1017
Sopen06g024020	0.374237	4.40276	5.47041	0.0193433	32.958	44.8273	31.559	30.795
Sopen06g024030	-0.315092	4.65274	4.20147	0.0403919	12.7732	13.1445	13.3638	21.3428
Sopen06g024040	0.184967	7.10266	1.95165	0.162413	39.8629	40.1072	36.3182	36.9244
Sopen06g024050	4.96477	-1.05214	15.7037	7.41378e-05	0.703547	0.617823	0	0.052969
Sopen06g024060	-2.16423	-0.412705	9.50149	0.00205367	0	0.168527	0.070927	0.740775
Sopen06g024070	0.956079	3.3349	22.2244	2.42936e-06	7.95549	6.80064	3.46752	4.54116
Sopen06g024080	1.58279	-3.81791	0.411961	0.520978	0	0	0	0
Sopen06g024090	0.515426	6.77337	15.1507	9.93321e-05	166.459	140.614	101.61	125.304
Sopen06g024100	0.493321	5.37245	12.2035	0.000477219	24.5034	25.5315	17.3555	19.5685
Sopen06g024110	0.0343188	3.01237	0.0247964	0.874876	29.3003	35.246	29.221	37.6553
Sopen06g024120	-0.817502	5.71641	35.1436	3.07377e-09	14.8076	21.6126	30.5849	33.5809
Sopen06g024130	0.167081	-2.82293	0.0138609	0.90628	0	0.114418	0.198983	0
Sopen06g024140	-1.12405	7.14569	70.2535	5.28935e-17	14.3436	20.0036	40.8106	35.3741
Sopen06g024150	4.56893	5.17754	721.14	3.19929e-158	74.9709	57.9664	2.24514	3.51505
Sopen06g024160	-0.393722	6.14718	8.63274	0.00330259	31.2102	27.6925	37.9676	41.7624
Sopen06g024170	0.749432	2.88979	10.9024	0.00096076	5.27096	4.3589	3.02556	3.02412
Sopen06g024180	3.35482	1.16183	52.6626	3.99235e-13	3.53882	2.76744	0.093235	0.52339
Sopen06g024190	3.42624	7.78435	527.44	2.20678e-116	94.6058	99.2625	8.68734	9.6527
Sopen06g024200	-2.43029	3.31466	128.529	9.00743e-30	1.58126	1.56976	6.0969	11.2175
Sopen06g024210	-1.47822	5.03713	98.2684	3.75495e-23	7.89128	7.46531	18.1011	24.0887
Sopen06g024220	0.461644	5.49474	10.9292	0.000946961	19.9395	20.1842	14.492	15.449
Sopen06g024230	0.396668	6.78334	8.99399	0.00270943	31.8749	30.7124	23.3149	26.235
Sopen06g024240	0	-4.51725	0	1	0	0	0	0
Sopen06g024250	-0.223168	4.95597	2.29212	0.130036	7.31606	8.25178	8.72085	9.84465
Sopen06g024260	0.15931	6.41956	1.44166	0.229874	16.1022	15.6207	14.6024	14.8483
Sopen06g024270	-0.126795	4.95903	0.741282	0.389253	20.2906	21.5578	26.1484	23.4287
Sopen06g024280	0.347751	-2.03498	0.103578	0.747578	0	0	0	0
Sopen06g024290	-1.09196	1.78333	11.7719	0.000601599	2.20054	2.15933	4.23017	5.54082
Sopen06g024300	-4.67778	4.32521	581.185	5.29208e-128	1.79452	1.53371	39.4949	40.4251
Sopen06g024310	1.54962	2.97422	46.7348	8.179e-12	17.2018	12.1882	5.95351	3.47924
Sopen06g024320	-3.2522	-4.19799	0.886732	0.346367	0	0	0.026036	0
Sopen06g024330	0.0111499	5.96232	0.0068262	0.934153	15.5284	16.2077	15.0285	16.7829
Sopen06g024340	-1.93235	-3.81843	0.635721	0.425267	0	0	0.040142	0.034441
Sopen06g024350	-4.26011	-0.846605	17.9342	2.289e-05	0	0.032468	0.610645	0.949836
Sopen06g024360	0.257643	5.01567	3.09998	0.0782967	27.1422	28.9933	28.744	19.0106
Sopen06g024370	0	-4.51725	0	1	3.68531	4.17063	2.87489	2.25582
Sopen06g024380	-0.674493	-1.5454	0.528627	0.467187	0	0.048518	0.114232	0.170608
Sopen06g024390	-0.199855	3.38495	1.01933	0.31268	5.52644	4.65742	5.11642	7.02164
Sopen06g024400	-8.46387	1.19846	127.324	1.65176e-29	0	0	5.1967	3.54094
Sopen06g024410	0	-4.51725	0	1	0	0	0	0
Sopen06g024420	0.378342	3.32052	3.52855	0.0603237	5.52899	4.86706	4.06496	4.22217
Sopen06g024430	0.0460693	6.20483	0.119086	0.730029	75.1673	78.3775	76.9277	70.4081
Sopen06g024440	-4.53829	2.08575	159.639	1.45764e-36	0	0.104264	13.6544	7.98566
Sopen06g024450	-5.07201	4.60367	718.67	1.09082e-157	3.71259	2.16123	77.001	120.726
Sopen06g024460	-0.283271	5.04072	3.76673	0.0522849	39.9058	40.9243	45.2487	55.489
Sopen06g024470	-2.27309	5.12255	224.48	1.09763e-50	17.8323	9.26723	71.2167	61.4474
Sopen06g024480	-1.29965	6.60748	93.504	4.15557e-22	29.0295	22.0458	67.6968	60.5817
Sopen06g024490	-3.63428	2.61611	167.709	2.535e-38	0.959614	0.50326	9.06526	10.685
Sopen06g024500	-8.62033	-0.842227	26.5556	2.56598e-07	0	0	1.67695	1.49719
Sopen06g024510	-0.216011	7.2821	2.64115	0.104132	51.6172	58.9233	62.045	69.3964
Sopen06g024520	-1.07783	-3.71429	0.250786	0.616523	0	0.067542	0.03628	0
Sopen06g024530	-1.78973	3.83811	94.5309	2.47494e-22	6.48727	6.83241	20.3426	21.0406
Sopen06g024540	0.215179	6.777	2.6528	0.103371	56.5046	59.3293	50.585	51.4382
Sopen06g024550	1.70499	-1.4721	2.97964	0.0843214	0.726118	0.871616	0.230704	0.293589
Sopen06g024560	0.391994	1.80391	1.57502	0.209482	1.48679	1.84562	1.35801	1.41959
Sopen06g024570	2.19585	4.35633	168.129	2.05232e-38	15.6428	14.1505	3.17806	3.81605
Sopen06g024580	0.153664	5.0979	1.12431	0.288994	51.8393	49.7089	45.6435	50.1508
Sopen06g024590	1.16854	-1.27555	1.73958	0.187196	0.504979	0.734384	0.091333	0.316044
Sopen06g024600	0	-4.51725	0	1	0	0	0	0
Sopen06g024610	2.24845	-4.3469	0.375956	0.539777	0	0	0	0
Sopen06g024620	3.30788	-1.59436	7.28145	0.00696831	0.46675	0.040351	0	0.119016
Sopen06g024630	0	-4.51725	0	1	0	0	0	0
Sopen06g024640	-7.3942	0.966323	101.05	9.23429e-24	0	0.111297	4.00764	5.51311
Sopen06g024650	-2.46185	4.19786	195.885	1.83912e-44	4.52591	7.1762	22.2931	48.6317
Sopen06g024660	-7.64473	1.74695	189.344	4.88967e-43	0	0.062346	6.0689	6.19373
Sopen06g024670	0.518163	4.88793	12.0824	0.000509253	49.565	48.4363	32.5286	35.6369
Sopen06g024680	0	-4.51725	0	1	0	0	0	0
Sopen06g024690	0	-4.51725	0	1	0	0	0	0
Sopen06g024700	2.24845	-4.3469	0.375956	0.539777	0	0.179346	0	0
Sopen06g024710	-8.26807	-1.16213	21.064	4.44797e-06	0	0	2.00633	1.20956
Sopen06g024720	3.7341	5.13047	524.809	8.17796e-116	42.6774	36.2764	2.97615	3.2152
Sopen06g024730	-0.381576	3.51455	3.9534	0.0467797	4.9029	4.26301	6.04476	6.35962
Sopen06g024740	-0.0691209	7.40514	0.268753	0.604171	52.3886	61.7499	66.6097	55.6639
Sopen06g024750	-7.61667	-1.75237	13.9191	0.000190964	0	0	1.06081	0.968436
Sopen06g024760	-3.26288	-4.19316	0.890759	0.345274	0	0	0.066562	0.115124
Sopen06g024770	0	-4.51725	0	1	0	0	0	0
Sopen06g024780	0	-4.51725	0	1	0	0	0	0
Sopen06g024790	-9.43044	-0.0995636	46.9274	7.41369e-12	0	0	1.80075	4.32741
Sopen06g024800	-2.52381	-3.5957	1.24459	0.264591	0	0	0.073335	0.371484
Sopen06g024810	4.61811	4.50711	602.43	1.35786e-132	49.157	66.5103	2.64712	2.2048
Sopen06g024820	1.50078	5.44209	109.859	1.0886e-25	21.6153	23.6498	9.36284	7.73056
Sopen06g024830	-5.3688	-1.73684	11.9217	0.000555082	0	0	0.896453	0.890751
Sopen06g024840	0.181578	5.04668	1.55149	0.212919	25.8812	26.2285	24.1252	22.6403
Sopen06g024850	-6.28439	3.61065	592.843	1.60097e-130	0.247343	0.181178	19.0033	18.0444
Sopen06g024860	-6.11121	2.43705	276.04	6.77537e-62	0.293478	0	14.1903	10.4883
Sopen06g024870	-1.22411	5.30459	72.391	1.79181e-17	11.3411	9.90381	22.204	22.5951
Sopen06g024880	-0.435314	6.43237	10.7356	0.00105132	16.9821	16.1231	21.5438	25.1264
Sopen06g024890	-0.443195	6.09586	10.8832	0.000970795	90.2137	73.2278	122.028	120.92
Sopen06g024900	-0.568816	-1.44092	0.408526	0.52272	0.333744	0.165721	0.362258	0.358141
Sopen06g024910	-2.95429	6.08782	416.228	2.61855e-92	27.7765	24.9113	219.996	206.673
Sopen06g024920	1.99425	4.41157	143.71	4.3566e-33	16.1769	17.4045	3.91347	4.52799
Sopen06g024930	0.463249	6.1046	11.8915	0.000564163	148.883	144.23	112.688	108.283
Sopen06g024940	-1.26332	2.36344	22.422	2.19191e-06	1.04227	0.819604	2.22295	2.36087
Sopen06g024950	-7.51086	1.59736	167.674	2.5789e-38	0	0.063515	6.1002	12.0172
Sopen06g024960	2.50436	1.40694	40.7577	1.73162e-10	3.31783	3.28768	0.491597	0.421805
Sopen06g024970	2.24845	-4.3469	0.375956	0.539777	0	0	0	0
Sopen06g024980	4.66462	1.00625	69.8164	6.60027e-17	0.287964	0.247162	0	0.062213
Sopen06g024990	1.20972	-3.93703	0.21957	0.639369	0	0	0.059628	0
Sopen06g025000	0.607617	-0.132622	1.02913	0.310365	3.15141	2.37635	1.34238	2.63134
Sopen06g025010	-1.24536	6.34108	85.1462	2.82863e-20	12.5248	12.6984	27.0555	34.8551
Sopen06g025020	-0.138661	4.30452	0.728298	0.393438	8.97014	10.8672	10.9554	11.5875
Sopen06g025030	-5.28489	-3.43662	3.46519	0.0626764	0	0	0.490443	0.164212
Sopen06g025040	0.294437	3.91208	2.81626	0.0933171	10.7918	9.80068	8.25114	8.10971
Sopen06g025050	-3.75126	4.34022	420.255	3.51193e-93	1.50213	2.01064	25.5304	21.4153
Sopen06g025060	-0.125847	2.81356	0.299302	0.584322	3.69553	3.51763	3.73832	4.00992
Sopen06g025070	0.123863	5.77474	0.82388	0.36405	15.8012	16.4958	15.5155	15.3251
Sopen06g025080	-4.46285	-0.0363505	33.1745	8.4523e-09	0	0.283375	2.50763	4.84026
Sopen06g025090	-1.32479	6.75946	97.2506	6.27444e-23	57.9189	49.0736	122.777	146.081
Sopen06g025100	-0.754885	5.40458	28.5748	9.03686e-08	12.9706	13.6066	23.445	23.4981
Sopen06g025110	-5.03827	-2.00926	9.52055	0.00203245	0	0	0.344094	0.413634
Sopen06g025120	0.687	-4.05988	0.0623605	0.802804	0	0.046025	0.040584	0
Sopen06g025130	-0.15408	-4.19781	0.00260119	0.959324	0	0	0	0
Sopen06g025140	-0.161795	-4.19139	0.00281119	0.957716	0	0	0	0
Sopen06g025150	-5.31396	-3.42269	3.50815	0.0610709	0	0	0.119767	0.135621
Sopen06g025160	-0.268413	6.65807	4.12039	0.0423722	141.848	133.702	155.91	175.957
Sopen06g025170	2.06831	5.58752	205.705	1.33804e-46	31.2101	29.8008	6.58211	8.29383
Sopen06g025180	-3.2522	-4.19799	0.886732	0.346367	0	0	0	0
Sopen06g025190	-2.28196	6.55191	270.174	1.27524e-60	22.457	25.0718	28.4829	212.566
Sopen06g025200	-0.154234	5.52304	1.23097	0.267222	30.1402	30.9729	33.4686	34.6163
Sopen06g025210	-2.41024	-4.3438	0.45798	0.498571	0	0	0	0
Sopen06g025220	-0.0929551	5.65878	0.456743	0.499152	57.2218	57.0387	57.7795	64.4935
Sopen06g025230	-2.36392	2.44877	74.988	4.8124e-18	1.20683	1.59039	5.639	9.43788
Sopen06g025240	1.20178	5.28996	69.5472	7.56465e-17	69.1397	69.1614	31.7972	30.3488
Sopen06g025250	1.48375	4.27271	78.5712	7.8536e-19	18.0874	16.9506	6.52714	6.61782
Sopen06g025260	4.17508	-0.918036	14.996	0.000107816	1.549	2.81134	0.181435	0
Sopen06g025270	0.195113	4.16827	1.37081	0.241676	12.2561	12.0978	10.6285	11.3438
Sopen06g025280	0.140579	1.54969	0.172121	0.678235	3.03514	4.57993	2.78909	4.76951
Sopen06g025290	1.38695	0.424086	7.26604	0.00702835	0.525321	0.889177	0.148856	0
Sopen06g025300	1.10604	5.11427	57.0115	4.37329e-14	42.6479	36.5887	20.1875	18.4948
Sopen06g025310	-0.0888236	4.83641	0.352458	0.552726	10.3698	10.6515	10.9401	10.3852
Sopen06g025320	-4.56673	1.85408	136.525	1.61458e-31	0.204395	0.327021	6.70597	2.62787
Sopen06g025330	0.107144	4.19466	0.417603	0.518137	28.6926	27.9544	23.707	30.5001
Sopen06g025340	0.398905	3.9386	5.21799	0.0223568	4.28671	4.33838	3.85469	3.38004
Sopen06g025350	1.59966	-3.81957	0.420469	0.516705	0	0.137806	0.119564	0
Sopen06g025360	-0.0586781	4.91513	0.157035	0.691903	43.4472	45.5741	48.6729	45.6301
Sopen06g025370	0	-4.51725	0	1	0	0	0	0
Sopen06g025380	-0.145363	7.72988	1.15738	0.282013	59.6017	63.523	67.7827	72.2571
Sopen06g025390	0.17741	3.8801	1.00964	0.314991	17.1102	17.0069	15.2112	17.0392
Sopen06g025400	0	-4.51725	0	1	0	0	0	0
Sopen06g025410	-0.174257	7.30211	1.71757	0.19001	75.0039	77.6891	85.5749	93.1966
Sopen06g025420	-4.77944	-3.68924	2.49069	0.114525	0	0	0	0.077157
Sopen06g025430	1.20972	-3.93703	0.21957	0.639369	0	0	0.031718	0
Sopen06g025440	1.92013	0.332079	12.2024	0.000477505	1.39274	1.40031	0.114775	0.594176
Sopen06g025450	-2.20164	-1.50315	4.86962	0.027336	0	0.007265	0.018752	0
Sopen06g025460	-2.41024	-4.3438	0.45798	0.498571	0	0	0	0
Sopen06g025470	1.2215	-2.9987	0.586072	0.443944	0	0	0	0
Sopen06g025480	0.474488	4.05958	7.74497	0.00538735	7.27775	6.99665	5.79638	4.56837
Sopen06g025490	-0.655682	5.5438	22.1437	2.53363e-06	20.7991	17.1483	34.5191	32.6761
Sopen06g025500	-2.39938	-4.34867	0.455869	0.499563	0	0	0	0
Sopen06g025510	1.82314	8.33417	158.579	2.48268e-36	87.6684	69.8538	21.4471	25.4623
Sopen06g025520	0.51576	2.74439	4.77462	0.0288847	3.60634	3.35696	1.85175	3.46537
Sopen06g025530	-1.84328	-3.43941	0.894788	0.344186	0	0.042021	0.073197	0
Sopen06g025540	2.13772	-3.61216	0.855909	0.354889	0	0.035853	0	0.053244
Sopen06g025550	0.380227	4.24754	5.34867	0.0207403	9.7296	9.11311	7.24189	7.37107
Sopen06g025560	-0.238233	1.88348	0.615213	0.432834	3.39997	3.48961	3.85891	4.42653
Sopen06g025570	-2.29955	1.10052	29.5952	5.33746e-08	0.322928	0.740737	2.60097	5.21051
Sopen06g025580	-7.2487	-0.0171459	46.528	9.08847e-12	0	0	2.89797	4.77617
Sopen06g025590	-0.391903	6.90278	8.77814	0.00304942	48.4595	48.1599	62.4818	64.6987
Sopen06g025600	0.356841	-0.759326	0.239163	0.624812	1.68168	0.905228	0.697892	1.3323
Sopen06g025610	-4.17765	-3.93278	1.69562	0.192865	0	0	0	0
Sopen06g025620	-6.8338	1.32506	129.378	5.87596e-30	0	0	10.471	6.18741
Sopen06g025630	-1.06305	1.65265	10.3341	0.00130644	1.54059	0.684075	1.78314	1.03239
Sopen06g025640	-2.62174	5.21234	295.615	3.7945e-66	4.78082	6.57995	47.7509	44.6836
Sopen06g025650	-6.31057	0.821629	83.2753	7.2807e-20	0	0.205704	9.0515	4.86473
Sopen06g025660	-0.656828	6.19186	23.9779	9.76155e-07	37.1218	36.8586	64.8384	57.3322
Sopen06g025670	0.0359034	5.18905	0.0626549	0.802348	28.4727	31.6868	28.8225	30.9175
Sopen06g025680	-3.78216	3.26384	259.373	2.83738e-58	0.859749	0.96631	12.2042	11.6706
Sopen06g025690	-6.05845	5.7388	1203.59	5.49934e-262	1.3242	1.54734	87.9525	115.715
Sopen06g025700	-1.20941	2.97625	29.2833	6.26907e-08	0.808065	1.09795	2.40652	2.114
Sopen06g025710	-1.126	8.73974	58.6572	1.89547e-14	132.597	166.475	368.565	314.305
Sopen06g025720	-0.143493	2.11306	0.257557	0.611805	4.56765	4.56136	6.20401	5.79718
Sopen06g025730	-1.15608	4.92718	59.5154	1.22582e-14	13.2854	13.1564	32.1915	28.8436
Sopen06g025740	-0.36049	5.06727	6.13446	0.013259	15.2458	14.2368	19.7991	19.281
Sopen06g025750	-1.28107	4.51136	64.5171	9.68435e-16	16.4627	11.3289	38.9586	29.8771
Sopen06g025760	-7.63688	2.43221	317.461	6.85722e-71	0	0.642904	37.3398	39.9395
Sopen06g025770	-0.393202	1.70465	1.49627	0.221249	1.83676	1.74661	2.46816	2.17098
Sopen06g025780	-8.187	5.916	1727.97	0	0.743463	1.00297	253.587	214.497
Sopen06g025790	-7.31984	0.0619339	49.5043	1.9934e-12	0	0	5.38002	5.87217
Sopen06g025800	-1.33702	3.78618	53.1217	3.1607e-13	3.73104	3.59811	10.4186	8.14157
Sopen06g025810	-5.03659	-0.809328	21.3219	3.888e-06	0	0	0.457322	1.18278
Sopen06g025820	0.373419	3.63728	4.00388	0.0453986	5.94237	6.80098	4.80169	5.27552
Sopen06g025830	-0.140656	3.3772	0.504115	0.4777	8.12693	5.87663	9.55242	7.6102
Sopen06g025840	0	-4.51725	0	1	0	0	0	0
Sopen06g025850	-3.04729	-0.0120094	21.1982	4.1473e-06	0	0.166829	0.70632	0.744797
Sopen06g025860	0.0557143	3.17444	0.0713076	0.789443	4.98601	8.31337	7.71353	6.49151
Sopen06g025870	0.630731	2.97145	8.10284	0.00442059	3.8401	3.3834	2.31091	2.63723
Sopen06g025880	-0.392583	4.9157	7.00828	0.00811475	37.2822	54.1597	54.3224	52.9515
Sopen06g025890	0	-4.51725	0	1	2.60349	2.65973	3.71777	3.52952
Sopen06g025900	0	-4.51725	0	1	2.23991	0.709827	1.84411	1.9055
Sopen06g025910	-0.379714	3.92576	4.71042	0.0299829	5.88617	5.3191	8.28167	6.84389
Sopen06g025920	6.57937	-2.47403	6.95799	0.008346	0	0.808449	0	0
Sopen06g025930	-5.64001	4.57315	816.268	9.92296e-179	0.788436	0.342748	19.8614	32.6481
Sopen06g025940	-5.4205	-3.35996	3.77479	0.0520334	0	0	0.407344	0
Sopen06g025950	1.23038	7.69689	80.7707	2.58239e-19	207.445	184.798	84.4779	84.202
Sopen06g025960	-7.62623	5.62438	1528.11	0	0.198847	0.209454	30.0288	31.8939
Sopen06g025970	-0.457547	-0.269216	0.553819	0.456763	0.23062	0.42747	0.550088	0.383458
Sopen06g025980	-0.318869	-1.26688	0.142569	0.705741	0.255442	0.058838	0.206111	0.233967
Sopen06g025990	0.0164991	3.58344	0.00765828	0.930265	13.1662	12.3657	12.0973	10.5586
Sopen06g026000	0.537004	4.31236	10.8806	0.000972131	11.9607	10.9457	7.63832	8.52934
Sopen06g026010	-3.26288	-4.19316	0.890759	0.345274	0	0	0	0
Sopen06g026020	0.475763	3.98138	7.54757	0.0060103	12.3529	10.6555	8.95225	7.11296
Sopen06g026030	0.240779	3.68241	1.70582	0.191532	13.6859	12.271	12.5938	9.4873
Sopen06g026040	0.531931	5.49477	14.4908	0.000140938	43.5301	42.6511	31.5823	29.4439
Sopen06g026050	-2.27653	4.50288	189.664	4.16463e-43	3.72244	4.89971	20.4999	22.3061
Sopen06g026060	-0.435053	4.50261	7.63987	0.00571037	30.3983	36.9024	48.0545	43.1453
Sopen06g026070	2.14296	5.94123	230.421	5.59965e-52	47.9623	58.8988	12.1938	10.8643
Sopen06g026080	-0.355458	1.84817	1.33751	0.247476	1.57662	1.77649	2.05619	2.29447
Sopen06g026090	0.882124	3.42382	19.8868	8.22669e-06	19.0361	19.2603	11.5808	10.0629
Sopen06g026100	0	-4.51725	0	1	0	0	0	0
Sopen06g026110	-0.0877274	5.31984	0.384126	0.535405	18.8529	19.0176	19.3954	21.5036
Sopen06g026120	-0.0360244	4.65518	0.0551041	0.814409	8.94116	8.01129	8.90811	8.23082
Sopen06g026130	-3.26288	-4.19316	0.890759	0.345274	0	0	0	0
Sopen06g026140	2.2453	-4.34849	0.375425	0.540063	0	0	0	0
Sopen06g026150	-1.01071	6.53991	57.1666	4.04201e-14	17.2547	15.9665	33.3372	36.1334
Sopen06g026160	0.454072	2.22133	2.73037	0.0984599	18.2723	13.9768	12.9878	14.8193
Sopen06g026170	0.0161595	5.62934	0.0137466	0.906666	18.701	25.9779	23.9203	20.4964
Sopen06g026180	3.34692	-2.98677	2.77512	0.0957427	0	1.21641	0	0.314251
Sopen06g026190	-7.0709	-2.22817	9.9324	0.00162448	0	0	0.177137	0.605241
Sopen06g026200	-3.89615	4.06694	400.45	6.86936e-89	1.10037	0.936737	7.77351	19.8266
Sopen06g026210	0.151397	6.46816	1.30483	0.253336	21.4296	25.117	18.5392	19.3189
Sopen06g026220	2.2453	-4.34849	0.375425	0.540063	0	0	0	0
Sopen06g026230	-3.19101	-3.27236	2.37614	0.123205	0	0.055371	0.192788	0.162739
Sopen06g026240	-7.25936	2.28918	279.226	1.37711e-62	0	0.023736	4.01874	6.74869
Sopen06g026250	-4.99534	4.16769	595.005	5.45956e-131	1.03322	3.21852	68.8362	66.4724
Sopen06g026260	0.471478	2.90991	4.40643	0.0358065	12.4565	7.60818	7.32376	6.89574
Sopen06g026270	-0.43915	4.54447	7.88526	0.00498499	4.9699	4.08951	5.44623	6.94072
Sopen06g026280	-2.9395	1.0235	41.9494	9.41464e-11	0.214504	0.181668	1.05208	1.78064
Sopen06g026290	-7.57642	3.32898	582.84	2.32244e-128	0	0.136298	16.3519	19.3789
Sopen06g026300	0.0466647	7.41353	0.122423	0.726422	163.051	145.612	139.592	161.76
Sopen06g026310	-0.322734	7.15985	5.92158	0.0149585	52.1041	50.9196	65.3161	69.2323
Sopen06g026320	-0.0266014	4.31753	0.0269428	0.869619	22.2925	21.8659	23.7441	22.76
Sopen06g026330	-2.88165	-0.310487	15.9695	6.4424e-05	0	0.346444	1.71903	1.64251
Sopen06g026340	0	-4.51725	0	1	0	0	0	0
Sopen06g026350	-11.1328	1.59239	184.422	5.77284e-42	0	0	10.4383	34.7683
Sopen06g026360	-0.791605	2.69463	10.9096	0.000957068	1.52059	1.69748	2.74578	3.53003
Sopen06g026370	-0.114686	6.80868	0.754181	0.385158	119.136	105.997	117.363	126.9
Sopen06g026380	0	-4.51725	0	1	0	0	0	0
Sopen06g026390	0.748108	-1.64516	0.605011	0.436674	1.12646	0.49449	0.791864	0.151158
Sopen06g026400	-0.345574	6.52383	6.80022	0.00911618	82.1038	83.6037	112.971	104.504
Sopen06g026410	1.33694	1.98138	19.6145	9.48572e-06	1.50632	1.00609	0.546128	0.285894
Sopen06g026420	0	-4.51725	0	1	0	0	0	0
Sopen06g026430	-0.670935	2.11949	5.61547	0.0178047	4.33012	3.00353	6.84119	5.31728
Sopen06g026440	0.065014	6.31393	0.238896	0.625006	80.7376	75.1056	84.6313	69.2335
Sopen06g026450	-0.0938135	6.19	0.493164	0.482521	35.552	35.616	36.3933	41.5014
Sopen06g026460	0.344066	6.79763	6.77339	0.00925422	56.9952	62.8279	47.3129	39.7388
Sopen06g026470	0.138663	6.45949	1.09422	0.295541	30.693	29.9686	28.0297	30.2346
Sopen06g026480	0.541106	0.0618705	0.933003	0.334086	0.928626	0.637751	0.333817	0.761597
Sopen06g026490	-1.37353	2.25289	24.5274	7.33947e-07	0.875105	0.940759	1.90236	2.87777
Sopen06g026500	-1.13814	2.3475	18.0284	2.17855e-05	1.77047	2.62674	2.89351	7.62849
Sopen06g026510	4.55967	-3.70902	2.02726	0.154502	0	0.189512	0	0
Sopen06g026520	5.39915	-3.27398	3.43813	0.0637109	0	0.207909	0	0
Sopen06g026530	-2.61643	-3.06126	2.17433	0.140335	0	0	0.056987	0.193995
Sopen06g026540	-0.711471	4.2859	18.8558	1.41138e-05	5.58038	4.36293	7.2315	9.59476
Sopen06g026550	4.2532	1.94575	127.146	1.8062e-29	5.58508	4.89746	0.251608	0.465069
Sopen06g026560	-9.83981	0.318216	65.1997	6.85097e-16	0	0	1.83551	2.92122
Sopen06g026570	0.220722	5.18561	2.36406	0.124162	18.0078	14.9526	14.1494	13.092
Sopen06g026580	-2.39938	-4.34867	0.455869	0.499563	0	0	0	0
Sopen06g026590	0.127032	4.5026	0.653277	0.418946	14.4926	14.3725	13.5595	14.5344
Sopen06g026600	-0.285607	2.48037	1.27177	0.259438	0.898243	1.20577	1.34389	1.06549
Sopen06g026610	0	-4.51725	0	1	0	0	0	0
Sopen06g026620	0.802848	3.85046	20.1157	7.29842e-06	7.66023	7.13696	4.19967	4.54008
Sopen06g026630	2.62256	5.18247	292.554	1.75359e-65	21.4964	21.4097	3.49654	4.56333
Sopen06g026640	1.37813	7.21264	104.005	2.08057e-24	78.6798	92.3276	32.482	35.173
Sopen06g026650	0.951613	7.26982	50.4125	1.25517e-12	154.65	152.599	79.6615	85.3418
Sopen06g026660	0.691813	3.45864	12.5356	0.000399482	8.09758	7.36058	5.63786	4.75893
Sopen06g026670	-0.806593	1.09221	4.13668	0.0419663	1.64358	1.41482	1.7551	3.96747
Sopen06g026680	-2.56634	5.15688	281.177	5.18917e-63	11.5921	17.8722	110.362	91.4859
Sopen06g026690	-0.0888579	4.169	0.284673	0.593656	9.25118	10.9692	10.5089	11.3471
Sopen06g026700	-0.211161	3.89175	1.43735	0.230572	8.79947	8.02861	9.87994	11.8564
Sopen06g026710	2.93595	5.43771	375.705	1.58814e-83	41.3995	48.293	6.6083	5.2232
Sopen06g026720	3.08949	-4.19448	0.73345	0.391769	0	0	0	0
Sopen06g026730	-0.139722	6.44636	1.11047	0.291983	17.9856	16.3838	18.5316	19.9274
Sopen06g026740	0.360492	3.40914	3.34669	0.0673437	4.8255	4.08583	3.36764	3.80609
Sopen06g026750	7.29429	4.07822	835.224	8.18201e-183	37.6979	29.8041	0.363996	0.227324
Sopen06g026760	-0.635284	6.12088	22.3157	2.31651e-06	33.904	41.1507	63.4952	57.5579
Sopen06g026770	0.948545	6.8562	50.6662	1.10302e-12	22.5035	22.3426	11.4081	12.42
Sopen06g026780	0.0697077	4.41001	0.190951	0.662127	18.0248	16.7229	15.4195	14.7772
Sopen06g026790	0.384374	5.69269	7.82337	0.00515859	9.30078	9.27107	7.02942	7.40403
Sopen06g026800	0.457361	3.74338	6.30054	0.0120719	6.3528	6.86612	5.43108	4.2765
Sopen06g026810	-0.0542129	6.13139	0.163981	0.685518	147.65	146.913	172.19	142.273
Sopen06g026820	0.238816	5.42291	2.89703	0.0887463	46.3966	41.5941	29.3426	45.8561
Sopen06g026830	7.34837	-1.85559	11.0566	0.000884086	1.32964	1.83863	0	0
Sopen06g026840	4.6532	-0.176688	27.9906	1.22191e-07	0.839266	1.14519	0.022782	0.155875
Sopen06g026850	0.153529	5.33505	1.17947	0.277466	18.7899	19.0366	17.2456	17.2387
Sopen06g026860	-2.66105	-2.66901	2.96646	0.0850113	0	0	0.110298	0.559546
Sopen06g026870	-0.823764	6.00967	36.9394	1.22348e-09	27.1342	29.785	53.7729	50.3851
Sopen06g026880	-0.569305	5.828	17.4138	3.00914e-05	20.543	21.7591	30.0751	34.4235
Sopen06g026890	-5.46825	-3.3369	3.85209	0.049687	0	0	0	0.370045
Sopen06g026900	3.60911	-4.06126	1.07105	0.300711	0	0	0	0
Sopen06g026910	0.676138	-4.05507	0.0606215	0.805517	0	0.026273	0	0
Sopen06g026920	6.32139	-2.66445	5.97644	0.0145002	0.095169	0.086511	0	0
Sopen06g026930	0.547678	3.47302	7.9508	0.00480767	4.02223	4.21226	3.44864	2.48405
Sopen06g026940	-1.14838	1.30976	9.60047	0.00194587	6.29709	2.09202	7.67982	8.68009
Sopen06g026950	-7.38677	0.133155	52.4281	4.49839e-13	0	0	0.656627	0.670743
Sopen06g026960	0	-4.51725	0	1	0	0	0	0
Sopen06g026970	2.52801	1.33614	39.8936	2.69426e-10	0.771158	0.602103	0.167167	0.066996
Sopen06g026980	-7.21991	-2.11006	10.8342	0.000996823	0	0	0.299262	0.907711
Sopen06g026990	1.84228	6.09059	176.605	2.91535e-40	45.009	44.5036	13.3815	12.2845
Sopen06g027000	0.313237	1.98141	1.12738	0.288338	1.61375	1.77317	1.49732	1.38265
Sopen06g027010	6.05726	3.5385	528.694	1.18168e-116	11.3923	17.977	0.201946	0.375371
Sopen06g027020	-0.228793	3.78512	1.61109	0.204341	3.34709	3.34464	2.91313	4.50581
Sopen06g027030	-5.46009	6.39903	1128.46	7.25918e-246	4.67901	3.16706	160.016	192.422
Sopen06g027040	-3.71962	-1.05459	13.4361	0.000246965	0	0.348121	1.89218	1.64293
Sopen06g027050	0.445773	6.19711	11.0952	0.00086588	41.5542	37.7935	28.0498	32.3662
Sopen06g027060	-1.07411	5.01702	52.7065	3.9042e-13	15.9149	16.3328	33.494	35.7131
Sopen06g027070	-0.139491	4.70989	0.839063	0.359667	18.6835	15.989	17.5733	20.0382
Sopen06g027080	2.41516	5.37342	262.523	5.86452e-59	203.06	193.474	26.1239	51.3483
Sopen06g027090	8.06185	-1.23132	17.3786	3.06549e-05	0	0	0	0
Sopen06g027100	0	-4.51725	0	1	0	0	0	0
Sopen06g027110	-0.243546	3.28599	1.4413	0.229933	11.9018	5.69879	9.88293	13.4482
Sopen06g027120	3.64811	5.41601	537.699	1.33316e-118	50.4587	48.168	3.85738	4.22627
Sopen06g027130	-0.358814	6.65857	7.35549	0.00668712	146.555	128.131	179.715	184.664
Sopen06g027140	-4.72844	-3.71298	2.43766	0.118456	0	0	0.033373	0
Sopen06g027150	-6.2502	-0.936481	22.2161	2.43986e-06	0	0	0.813141	0.448201
Sopen06g027160	-0.360616	5.33457	6.49291	0.0108322	42.1074	39.378	49.3207	60.619
Sopen06g027170	-5.45405	-0.906344	21.0104	4.57422e-06	0	0	0.707853	1.06808
Sopen06g027180	-5.7126	5.30109	1023.76	2.2334e-223	0.84921	0.756906	34.3537	54.5989
Sopen06g027190	0	-4.51725	0	1	0	0	0	0
Sopen06g027200	3.08638	-4.19606	0.732433	0.392098	0	0.014034	0	0
Sopen06g027210	-4.16731	-3.93755	1.68822	0.19384	0	0	0.025173	0
Sopen06g027220	-2.73519	1.086	39.0838	4.07811e-10	0.204593	0.24481	0.865717	1.63963
Sopen06g027230	1.29868	-3.52348	0.409322	0.522316	0	0.015672	0.013491	0
Sopen06g027240	-2.90506	2.95701	143.938	3.88536e-33	1.56568	1.29881	6.81575	16.0175
Sopen06g027250	-0.632595	9.62942	15.4938	8.28405e-05	803.096	816.266	1405.84	1196.92
Sopen06g027260	-0.157886	-2.93472	0.011682	0.91393	0	0.087262	0.058852	0
Sopen06g027270	0	-4.51725	0	1	0	0	0	0
Sopen06g027280	0	-4.51725	0	1	0	0	0	0
Sopen06g027290	0	-4.51725	0	1	0	0	0	0
Sopen06g027300	0.67412	6.50105	25.6759	4.04643e-07	63.6153	57.0194	40.5848	36.8964
Sopen06g027310	-0.461858	3.9496	7.01871	0.00806764	7.52019	8.79081	9.7512	12.9335
Sopen06g027320	1.80067	-0.946687	4.69678	0.0302219	0.259737	0.123226	0.043041	0
Sopen06g027330	1.07458	3.64923	32.5133	1.18748e-08	5.55877	5.73788	2.47367	3.37358
Sopen06g027340	0.418206	6.35237	9.86979	0.0016807	20.0422	19.8707	16.4572	16.7708
Sopen06g027350	-0.802595	7.14828	36.2511	1.7413e-09	83.9606	99.1025	194.107	129.98
Sopen06g027360	-1.92752	1.50002	28.5939	8.9482e-08	1.38596	0.8724	3.615	4.63767
Sopen06g027370	-0.81447	5.17111	31.7055	1.7995e-08	27.108	24.0393	49.5845	42.2377
Sopen06g027380	-6.29362	0.793881	81.5067	1.78004e-19	0	0	4.15533	3.10952
Sopen06g027390	-6.14783	0.63881	71.3749	2.99731e-17	0	0	2.96066	3.81817
Sopen06g027400	-0.577066	9.46403	13.4424	0.000246144	165.511	171.65	237.079	271.011
Sopen06g027410	0.281673	3.38081	2.01988	0.155255	5.05175	5.68358	5.16901	4.45678
Sopen06g027420	0.00932685	6.76182	0.00498851	0.943693	16.5982	16.3993	16.6661	16.8981
Sopen06g027430	-3.79275	-4.05699	1.30226	0.253805	0	0	0	0
Sopen06g027440	0.187399	5.59296	1.83679	0.175332	24.0782	23.3036	20.2645	21.9774
Sopen06g027450	-0.154521	2.43814	0.3625	0.547123	2.22668	1.84735	1.6725	2.68224
Sopen06g027460	0.477307	4.76641	9.93165	0.00162514	10.6456	15.4816	9.33865	9.99253
Sopen06g027470	-0.600093	1.36932	2.80462	0.0939967	2.26923	1.24793	2.86566	2.53738
Sopen06g027480	0.147319	5.69859	1.15337	0.282847	39.3243	37.2832	34.8398	34.5884
Sopen06g027490	0.601112	2.41551	5.36326	0.0205675	6.41324	9.16055	5.65096	5.07725
Sopen06g027500	-4.75787	-2.25241	7.73978	0.00540287	0	0	0.100197	0.284291
Sopen06g027510	-0.171445	5.69194	1.56074	0.21156	14.1832	13.5473	17.2526	15.7002
Sopen06g027520	0.0399544	6.46362	0.0909032	0.763033	42.1123	43.1562	40.5066	40.1577
Sopen06g027530	-7.63888	-1.70565	14.301	0.000155881	0	0	1.32479	0.164443
Sopen06g027540	-0.370256	6.7531	7.84013	0.00511099	71.0826	70.8847	101.639	91.7494
Sopen06g027550	1.60268	-3.81804	0.421901	0.515992	0	0.077475	0	0
Sopen06g027560	0.730351	-0.369449	1.25507	0.262589	0.577122	0.335738	0.184768	0.511995
Sopen06g027570	0.638443	4.30419	15.2965	9.19549e-05	15.0651	14.7853	10.1171	10.1453
Sopen06g027580	-1.26393	5.29859	76.9293	1.80203e-18	9.75509	10.4877	24.9464	23.8538
Sopen06g027590	-0.0560709	5.25802	0.155061	0.693746	17.9318	20.255	21.446	18.5167
Sopen06g027600	2.72139	1.3683	45.2176	1.7736e-11	7.88597	8.9788	1.3387	1.77655
Sopen06g027610	0.13575	4.38345	0.717244	0.397052	24.1087	23.942	22.2585	23.8232
Sopen06g027620	-4.17778	-0.160617	28.5164	9.31344e-08	0.33452	0	1.77814	4.45072
Sopen06g027630	-1.74627	3.45413	75.429	3.84979e-18	2.64825	2.94168	6.01614	12.444
Sopen06g027640	0.639661	7.14918	23.1259	1.51982e-06	24.4991	24.6945	16.1643	16.0722
Sopen06g027650	-3.31896	3.66218	259.376	2.83321e-58	2.30215	2.49159	28.4393	24.8076
Sopen06g027660	-0.468381	2.22644	2.92563	0.0871864	2.71001	3.07306	3.83348	3.76203
Sopen06g027670	0.0349267	3.17791	0.0280694	0.866946	18.4393	19.3399	19.1385	20.3513
Sopen06g027680	-1.15212	-2.16915	1.01551	0.313589	0	0.170089	0.195192	0
Sopen06g027690	-4.38292	5.76829	765.796	7.49382e-168	3.3094	2.35133	65.615	53.8021
Sopen06g027700	0.597753	5.36322	17.8432	2.40107e-05	45.9415	43.0042	27.9721	29.437
Sopen06g027710	-0.0680824	6.79096	0.265835	0.606141	34.0254	32.9148	38.2002	34.2353
Sopen06g027720	-1.17741	4.76406	59.0421	1.55888e-14	13.0669	13.419	28.9106	29.4914
Sopen06g027730	0.659437	3.10086	9.46877	0.00209063	9.74476	9.77127	5.02175	7.33442
Sopen06g027740	-0.256438	3.19072	1.5227	0.217214	7.95435	7.86198	10.4422	9.41651
Sopen06g027750	0.0216987	7.31317	0.0266322	0.870366	56.1702	58.1583	57.6193	56.1681
Sopen06g027760	2.4196	-1.83215	4.17057	0.0411348	4.85865	5.5616	0.560643	0.679778
Sopen06g027770	-6.79593	1.28202	124.503	6.8293e-29	0	0.083862	3.38457	5.52068
Sopen06g027780	-0.108377	5.83435	0.635579	0.425318	12.2254	11.9356	13.134	13.6229
Sopen06g027790	-2.98589	6.82361	438.372	4.17794e-97	7.88381	8.94513	64.814	69.1519
Sopen06g027800	0.0343317	4.49051	0.0475615	0.827363	21.4787	21.4615	21.4036	21.3646
Sopen06g027810	0	-4.51725	0	1	0	0	0	0
Sopen06g027820	-0.248326	5.86221	3.3447	0.0674249	101.069	94.6201	111.785	123.188
Sopen06g027830	-3.18614	1.64131	72.7619	1.48502e-17	0.640416	0.710466	5.63985	4.65652
Sopen06g027840	2.48222	6.00981	303.068	9.13705e-68	75.204	60.1008	11.5726	12.6122
Sopen06g027850	1.90344	2.94751	67.459	2.17932e-16	5.54956	5.57731	1.85565	1.35426
Sopen06g027860	-5.44969	2.34833	232.81	1.69183e-52	0.121718	0.19213	3.64003	8.78505
Sopen06g027870	0.641291	2.64412	6.97709	0.00825738	2.72346	2.00717	1.57622	1.58207
Sopen06g027880	-8.07179	0.798245	91.3309	1.24463e-21	0	0	2.22891	2.71747
Sopen06g027890	0.303781	2.75883	1.68265	0.194576	5.56807	5.07504	3.7335	5.24729
Sopen06g027900	-5.63833	-1.49216	14.4376	0.000144979	0	0	0.590032	0.389616
Sopen06g027910	0	-4.51725	0	1	0	0	0	0
Sopen06g027920	0	-4.51725	0	1	0	0	0	0
Sopen06g027930	3.67048	-2.77512	3.62989	0.0567538	0.582242	0.066681	0	0.09864
Sopen06g027940	-0.156368	2.16193	0.315571	0.574283	1.56115	1.82408	2.06733	1.70484
Sopen06g027950	-1.17065	0.177258	4.64938	0.0310673	0.661555	0.272403	0.829413	1.4176
Sopen06g027960	-0.15408	-4.19781	0.00260119	0.959324	0	0	0.029852	0
Sopen06g027970	-10.1043	0.59266	81.2232	2.05432e-19	0	0	5.73839	3.77341
Sopen06g027980	0.807408	2.40364	9.47089	0.00208821	5.3424	5.47789	2.27676	4.16412
Sopen06g027990	0.444931	5.01313	9.20761	0.00241079	19.6021	20.9543	15.7894	15.0082
Sopen06g028000	-1.77369	1.52981	25.0806	5.50857e-07	0.64332	1.03011	3.44913	2.22278
Sopen06g028010	-3.26288	-4.19316	0.890759	0.345274	0	0	0.013325	0
Sopen06g028020	0.217102	7.08844	2.68932	0.101026	281.825	270.912	257.025	225.323
Sopen06g028030	-6.56968	-0.656132	27.7442	1.38777e-07	0	0	0.971164	1.65204
Sopen06g028040	-3.12202	-2.33735	4.72254	0.0297723	0	0.046762	0.446561	0
Sopen06g028050	0	-4.51725	0	1	0	0	0	0
Sopen06g028060	0.476754	5.32714	11.3075	0.000772263	17.8629	18.4026	14.2345	12.5823
Sopen06g028070	-2.43347	2.95193	106.026	7.5115e-25	0.817332	2.00599	8.48417	7.05076
Sopen06g028080	-0.497127	6.72297	14.0995	0.0001735	42.7849	33.7627	57.9934	50.0337
Sopen06g028090	0.507363	4.62578	10.7693	0.00103238	8.97109	10.2032	7.06224	7.09772
Sopen06g028100	-2.78338	7.2127	384.535	1.93419e-85	16.4361	20.6958	139.504	121.291
Sopen06g028110	-3.5381	7.55577	568.639	2.72568e-125	17.0796	25.2809	302.961	220.775
Sopen06g028120	-4.39085	-0.988254	16.7442	4.28094e-05	0	0.036109	0.438199	0.216187
Sopen06g028130	0.834461	4.40858	26.9125	2.13339e-07	8.3686	8.57582	5.26116	5.4412
Sopen06g028140	0.921419	5.79587	44.9283	2.05579e-11	28.9081	25.4439	14.5248	15.0689
Sopen06g028150	-0.234168	5.41291	2.78248	0.0953038	37.8521	38.9435	52.3243	56.2293
Sopen06g028160	0.151091	6.0949	1.26891	0.259974	95.7031	78.8721	77.1223	86.1531
Sopen06g028170	-0.534525	0.300724	1.09532	0.295299	0.83093	0.536666	0.852304	1.37815
Sopen06g028180	0.389982	3.62517	4.34464	0.0371284	5.97422	5.404	4.69343	4.61945
Sopen06g028190	2.04759	6.77318	222.087	3.63997e-50	142.114	121.339	30.1101	35.0298
Sopen06g028200	-0.628091	8.72949	18.598	1.61562e-05	168.983	149.391	241.987	263.492
Sopen06g028210	-2.67853	-1.56411	6.35545	0.0117038	0	0	1.99552	2.87669
Sopen06g028220	-2.39938	-4.34867	0.455869	0.499563	0	0	0	0
Sopen06g028230	-0.76459	2.62189	9.769	0.00177536	3.0182	3.23765	4.32464	4.44867
Sopen06g028240	0.0703298	4.7232	0.214131	0.64355	27.9347	26.1068	25.3148	27.989
Sopen06g028250	5.91863	-0.201265	32.9983	9.25378e-09	4.4526	2.54389	0.099829	0
Sopen06g028260	2.60696	3.04243	124.436	7.06574e-29	5.04649	4.10598	0.803117	0.620303
Sopen06g028270	1.65667	2.11395	31.9875	1.55636e-08	5.78408	3.73814	1.99145	1.08294
Sopen06g028280	0.927736	-0.226782	2.18728	0.139158	0.247523	0.329736	0.110155	0.261668
Sopen06g028290	1.55238	3.10322	50.2044	1.39551e-12	5.17709	4.32023	1.65532	1.85204
Sopen06g028300	3.72593	1.53508	79.6565	4.53612e-19	3.83087	1.75698	0	0.98868
Sopen06g028310	2.75696	1.88752	66.0761	4.39291e-16	5.63126	4.85859	0.927055	1.10206
Sopen06g028320	-0.42203	6.22711	9.97449	0.00158776	128.699	138.375	162.713	161.285
Sopen06g028330	0.134633	5.20683	0.884	0.347111	45.2425	46.0624	36.8433	39.9154
Sopen06g028340	0.188057	5.56155	1.84077	0.174865	16.4639	16.9228	14.9565	14.7354
Sopen06g028350	-0.744876	2.19816	7.23037	0.00716937	11.1378	8.22116	17.5759	16.333
Sopen06g028360	-1.05055	0.64974	5.22012	0.0223293	0.383693	0.303302	0.835525	0.707264
Sopen06g028370	1.09921	2.35071	16.7963	4.16498e-05	6.55946	5.29037	2.24325	3.1147
Sopen06g028380	6.58401	-2.47136	6.97305	0.00827605	0	0.196299	0	0
Sopen06g028390	0	-4.51725	0	1	0	0	0	0
Sopen06g028400	-0.889087	6.2034	43.6563	3.93597e-11	15.8557	13.6484	24.3475	24.6694
Sopen06g028410	0.223109	7.71519	2.7286	0.0985694	192.843	175.291	146.436	173.344
Sopen06g028420	0	-4.51725	0	1	0	0	0	0
Sopen06g028430	0.00279106	1.65982	7.34738e-05	0.993161	1.65489	1.063	1.37327	1.29914
Sopen06g028440	-0.0619648	5.73579	0.205181	0.650572	19.5957	18.4344	19.2659	21.1761
Sopen06g028450	0.336636	4.43756	4.4819	0.0342583	7.16605	8.0183	6.28385	6.41163
Sopen06g028460	1.22942	4.05283	50.2645	1.35343e-12	12.6731	12.9473	4.84884	6.38822
Sopen06g028470	0.279354	4.16265	2.80219	0.0941389	26.3398	29.3647	24.59	23.5024
Sopen06g028480	0	-4.51725	0	1	0	0	0	0
Sopen06g028490	0	-4.51725	0	1	0	0	0	0
Sopen06g028500	0	-4.51725	0	1	0	0	0	0
Sopen06g028510	0	-4.51725	0	1	0	0	0	0
Sopen06g028520	-4.17765	-3.93278	1.69562	0.192865	0	0	0.178493	0.154802
Sopen06g028530	0	-4.51725	0	1	0	0	0	0
Sopen06g028540	-1.43055	3.69928	58.156	2.445e-14	12.1919	12.139	34.999	32.2047
Sopen06g028550	-2.62941	3.72673	180.481	4.16886e-41	4.43209	7.42923	37.2606	36.1982
Sopen06g028560	-1.48571	1.11183	13.7094	0.000213517	3.87283	1.92601	6.85452	8.912
Sopen06g028570	-0.427231	3.43122	4.7592	0.0291447	6.07958	6.62365	8.64009	7.97095
Sopen06g028580	-5.77554	-3.15983	4.59949	0.0319841	0	0	0	0
Sopen06g028590	0.409629	-1.8849	0.15814	0.690876	0	0.343174	0.20579	0.051195
Sopen06g028600	0	-4.51725	0	1	0	0	0	0
Sopen06g028610	0	-4.51725	0	1	0	0	0	0
Sopen06g028620	0	-4.51725	0	1	0	0	0	0
Sopen06g028630	0	-4.51725	0	1	0	0	0	0
Sopen06g028640	0.569639	4.02771	10.9828	0.000919979	3.8939	3.67774	2.34414	2.86521
Sopen06g028650	0.542427	4.31059	11.0944	0.000866237	40.3676	39.5426	27.9539	28.5546
Sopen06g028660	-1.57657	1.29094	17.0811	3.58496e-05	0.831651	0.954178	1.21062	4.62771
Sopen06g028670	0.393364	7.95502	8.24959	0.00407708	68.7981	67.0846	51.9806	53.4563
Sopen06g028680	4.72497	4.70304	661.921	1.92555e-145	22.0592	16.5411	0.618298	1.07362
Sopen06g028690	1.94399	-0.584241	6.65694	0.00987864	0.374607	0.514759	0.099855	0.139924
Sopen06g028700	1.47315	2.6354	35.2884	2.85368e-09	12.7777	11.9548	6.50168	1.90107
Sopen06g028710	2.25826	4.17112	165.061	9.57616e-38	6.20673	5.8053	1.13797	1.53095
Sopen06g028720	-3.85213	6.43821	665.842	2.7412e-146	18.7164	20.6244	344.627	227.35
Sopen06g028730	-6.98515	4.13195	855.442	3.61688e-187	0.341096	0.06348	25.3235	26.7784
Sopen06g028740	-0.608431	2.71695	6.5623	0.0104178	3.70689	3.09496	3.91555	5.67412
Sopen06g028750	1.37909	5.74153	97.86	4.61384e-23	35.3457	31.18	12.8702	13.0302
Sopen06g028760	-2.0934	-1.46685	4.59369	0.0320925	0	0.041291	0.256834	0.216605
Sopen06g028770	0	-4.51725	0	1	0	0	0	0
Sopen06g028780	0	-4.51725	0	1	0	0	0	0
Sopen06g028790	-2.39938	-4.34867	0.455869	0.499563	0	0	0	0
Sopen06g028800	-0.851883	3.27687	17.2976	3.19892e-05	3.57603	4.19941	7.25236	7.49301
Sopen06g028810	0.561381	3.79224	9.66349	0.00188025	37.7805	34.8097	23.6211	25.2735
Sopen06g028820	0	-4.51725	0	1	0	0	0	0
Sopen06g028830	-3.4337	2.89493	181.747	2.20958e-41	0.918196	0.990627	9.76034	10.6936
Sopen06g028840	-1.0847	4.66139	48.8626	2.76432e-12	23.2745	22.4782	48.1409	52.5762
Sopen06g028850	-8.47957	1.2132	128.841	7.69955e-30	0	0.070504	7.93826	6.73342
Sopen06g028860	-0.0750022	6.77193	0.322567	0.57007	108.474	105.685	110.63	123.735
Sopen06g028870	0.562025	1.90751	3.43514	0.0638266	3.0223	3.06425	2.07777	2.18954
Sopen06g028880	-1.25827	-0.548086	3.32624	0.068186	0.455562	0.110184	0.6533	0.969926
Sopen06g028890	2.53828	2.45811	84.0062	5.03217e-20	6.27543	8.18837	1.52745	1.31805
Sopen06g028900	2.98617	-3.19812	2.03612	0.153604	0	0.314079	0	0.154927
Sopen06g028910	-4.8808	-1.41291	13.7972	0.000203764	0	0	1.73773	2.45683
Sopen06g028920	-0.227594	5.00428	2.41274	0.120355	29.641	33.9739	39.4832	36.4649
Sopen06g028930	-0.523452	6.19444	15.2786	9.28275e-05	42.0991	40.1461	56.393	58.7499
Sopen06g028940	0	-4.51725	0	1	0	0	0	0
Sopen06g028950	0.396854	3.89319	5.06682	0.0243904	38.8246	31.8838	27.882	25.8649
Sopen06g028960	-0.582318	5.7324	17.9923	2.22024e-05	22.4161	25.8339	36.2745	35.2665
Sopen06g028970	-5.28332	1.19684	98.1039	4.07983e-23	0.322055	0	8.53848	4.08353
Sopen06g028980	-7.41477	0.187384	54.5807	1.50478e-13	0	0	4.65739	1.19295
Sopen06g028990	5.62977	-3.13315	3.95849	0.0466384	0	0	0	0
Sopen06g029000	0.687	-4.05988	0.0623605	0.802804	0	0	0	0
Sopen06g029010	-4.6578	-1.58489	11.8278	0.000583795	0	0.11427	0.962093	0.693404
Sopen06g029020	-0.630189	4.3241	15.0221	0.000106333	7.10653	5.5525	7.60202	13.3707
Sopen06g029030	0	-4.51725	0	1	0	0	0	0
Sopen06g029040	-3.79275	-4.05699	1.30226	0.253805	0	0	0.067618	0
Sopen06g029050	0.319867	0.527351	0.454307	0.500298	4.82418	2.94169	3.42056	2.85663
Sopen06g029060	0.975152	1.9607	10.491	0.00120002	12.307	10.4963	6.67386	6.0474
Sopen06g029070	1.31102	4.29125	62.2168	3.1109e-15	18.2997	11.8839	3.93164	9.06814
Sopen06g029080	-0.929547	4.95758	39.1389	3.96467e-10	11.3584	8.08452	18.24	19.9973
Sopen06g029090	-0.266199	4.47017	2.83712	0.0921128	10.0138	10.1211	12.3585	12.575
Sopen06g029100	4.00508	-3.93064	1.40429	0.23601	0	0	0	0
Sopen06g029110	-7.1954	2.94778	440.888	1.19145e-97	0	0.060046	4.12297	6.43351
Sopen06g029120	2.3414	1.3321	34.3006	4.73877e-09	4.18181	4.09565	0.527533	1.20931
Sopen06g029130	0.706177	3.27568	11.9076	0.0005593	6.8656	4.46729	3.51602	3.75947
Sopen06g029140	-0.43468	-0.659785	0.387761	0.53348	0	0.042601	0.601401	0.317048
Sopen06g029150	-0.744798	0.0771352	1.82436	0.176799	0.661989	0.449983	1.06935	1.04593
Sopen06g029160	2.08439	-1.45423	4.23297	0.0396489	0.467704	0.846359	0.139015	0.232741
Sopen06g029170	0.526293	4.89999	12.5033	0.000406427	13.8307	13.7232	9.82051	9.52677
Sopen06g029180	-0.655372	4.33651	16.3189	5.35719e-05	13.0752	11.4151	19.0253	20.1114
Sopen06g029190	-1.46881	3.18967	47.4921	5.55881e-12	1.68641	1.70345	2.00103	7.99947
Sopen06g029200	0.301557	3.33027	2.25759	0.132965	3.43271	2.92504	2.7273	2.53494
Sopen06g029210	-0.761999	2.73975	10.3586	0.00128917	2.61431	3.28746	3.26938	7.07574
Sopen06g029220	-5.78825	3.39149	482.133	1.40104e-106	0.408752	0.745573	32.3856	31.825
Sopen06g029230	-7.82786	3.95229	851.855	2.14167e-186	0	0.292487	50.0321	53.2969
Sopen06g029240	0	-4.51725	0	1	0	0	0	0
Sopen06g029250	-6.23132	-2.854	6.07655	0.0137007	0	0	0.109083	0.18518
Sopen06g029260	0	-4.51725	0	1	0	0	0	0
Sopen06g029270	2.34108	0.357677	17.127	3.49936e-05	1.25622	0.828943	0.169663	0.290739
Sopen06g029280	-0.16582	-3.93565	0.00466375	0.945554	0	0	0	0
Sopen06g029290	-0.12675	2.30561	0.225635	0.63478	1.54824	1.40269	1.63581	1.80186
Sopen06g029300	-1.79086	-2.67463	1.60503	0.205194	0	0	0	0.0416
Sopen06g029310	1.12224	-1.14329	1.77147	0.183204	0.096227	0.109103	0.053671	0.05442
Sopen06g029320	1.54924	1.27641	16.0946	6.03032e-05	2.15387	2.19867	0.721301	0.992437
Sopen06g029330	1.2647	4.54775	63.4825	1.63675e-15	16.4997	13.935	6.70456	6.28347
Sopen06g029340	-5.29453	-3.43199	3.47939	0.0621409	0	0	0.495487	0.221972
Sopen06g029350	-8.20673	-1.23508	20.0734	7.46163e-06	0	0	0.870041	1.12345
Sopen06g029360	-4.20906	-3.91839	1.71826	0.189921	0	0	0	0
Sopen06g029370	-0.777709	3.72853	17.9535	2.26588e-05	11.9829	11.4235	18.391	20.7192
Sopen06g029380	-0.807685	-0.177277	1.79128	0.180773	0.367184	0.507774	0.652666	0.659235
Sopen06g029390	-2.39938	-4.34867	0.455869	0.499563	0	0	0	0
Sopen06g029400	-1.63126	7.49257	141.425	1.37399e-32	37.6021	40.1076	135.273	107.419
Sopen06g029410	2.14328	4.87261	188.767	6.52844e-43	26.5304	29.4257	5.53489	6.50107
Sopen06g029420	5.4101	-3.2681	3.45508	0.063061	0	0.058993	0	0
Sopen06g029430	1.47175	-1.38717	2.38987	0.122127	0.436639	0.666723	0	0.394645
Sopen06g029440	-1.58329	5.84601	129.401	5.80791e-30	22.242	20.8935	75.7945	61.9406
Sopen06g029450	2.39415	-2.61972	2.40512	0.120942	0.234855	0.133118	0.038302	0
Sopen06g029460	-0.961795	6.16071	50.7819	1.03991e-12	13.7029	14.4828	25.9599	30.5867
Sopen06g029470	-0.569892	4.88452	14.5997	0.000133028	18.6111	17.7979	22.9215	23.9379
Sopen06g029480	0.277489	3.37099	1.94856	0.162745	6.97268	6.86062	5.61282	6.86704
Sopen06g029490	-3.19144	-1.69568	7.38914	0.00656314	0	0.025365	0.39667	0.037413
Sopen06g029500	-0.0154897	4.80495	0.0106273	0.917893	14.7296	16.492	14.9441	17.0453
Sopen06g029510	0.628261	2.83027	7.45737	0.00631895	2.98796	3.07896	2.44605	1.7993
Sopen06g029520	3.08949	-4.19448	0.73345	0.391769	0	0.091881	0	0
Sopen06g029530	0.0510144	-0.222011	0.00706715	0.933004	0.517552	0.828594	0.886652	0.782462
Sopen06g029540	1.31769	3.00879	34.9197	3.44817e-09	17.8928	18.6297	7.80153	6.81774
Sopen06g029550	0.836848	5.61519	36.231	1.75939e-09	81.6876	35.028	26.6119	40.4364
Sopen06g029560	2.43029	7.55104	295.408	4.20801e-66	252.709	244.103	44.6775	48.2306
Sopen06g029570	0.85145	2.40166	10.5316	0.00117395	5.62301	4.41429	2.57635	3.33277
Sopen06g029580	0.174489	3.13218	0.683332	0.408444	6.12516	8.1057	6.80595	5.9024
Sopen06g029590	0.167425	4.291	1.05667	0.303979	10.429	9.17436	9.7064	8.47144
Sopen06g029600	-0.779317	4.82591	26.7239	2.35199e-07	20.7647	18.1038	31.586	37.7258
Sopen06g029610	-1.12108	5.55372	63.76	1.42186e-15	32.473	35.739	67.0663	81.178
Sopen06g029620	-2.59003	5.73824	317.46	6.8606e-71	15.3798	5.51777	72.6803	61.1196
Sopen06g029630	-0.128552	5.51836	0.854501	0.355285	49.0162	55.8874	52.7894	63.8502
Sopen06g029640	-0.0484839	6.08919	0.130668	0.717741	41.734	42.4509	44.0932	43.8692
Sopen06g029650	-1.84579	5.92531	174.544	8.20161e-40	35.6458	32.1445	107.924	137.73
Sopen06g029660	-0.196842	7.76646	2.11395	0.145965	359.573	322.807	402.688	401.342
Sopen06g029670	0.171726	7.58224	1.63646	0.200815	254.528	211.678	202.659	225.792
Sopen06g029680	2.24845	-4.3469	0.375956	0.539777	0	0	0	0
Sopen06g029690	-0.493151	7.77332	13.2052	0.000279332	107.153	69.1278	115.701	131.723
Sopen06g029700	0.0778243	6.18005	0.339171	0.56031	54.9803	51.9799	54.3075	52.0787
Sopen06g029710	0.0731613	6.43784	0.304443	0.581112	69.8526	63.1415	67.2272	63.7107
Sopen06g029720	0.632316	5.85676	21.5148	3.51598e-06	29.232	29.1867	19.3747	19.7456
Sopen06g029730	4.57881	-0.909385	16.3356	5.31018e-05	0.581249	0.459879	0.021214	0.035909
Sopen06g029740	0.192164	5.74615	1.97472	0.159951	101.873	95.504	91.8862	87.3422
Sopen06g029750	0.0170942	6.42768	0.0166136	0.897442	141.02	131.686	131.937	145.84
Sopen06g029760	0.310078	3.89955	3.10523	0.0780445	10.1927	10.6018	8.83746	8.76444
Sopen06g029770	-0.0756264	4.48019	0.23003	0.631503	14.2282	14.2134	15.7161	15.4977
Sopen06g029780	0.400867	2.77925	2.96237	0.0852262	4.19681	4.65051	3.23535	3.64564
Sopen06g029790	0.703826	3.91397	15.9433	6.53196e-05	21.9649	22.3354	13.478	13.9778
Sopen06g029800	0.987927	5.00327	44.5396	2.50706e-11	20.1277	22.7926	11.5323	11.1031
Sopen06g029810	-0.679529	5.39199	23.15	1.50082e-06	36.3551	29.9299	50.1531	61.5482
Sopen06g029820	1.19943	6.4654	79.6009	4.66548e-19	122.482	161.101	68.9712	55.7913
Sopen06g029830	1.48617	5.91594	115.405	6.66291e-27	64.1661	64.0648	21.0402	26.1311
Sopen06g029840	-3.48252	-3.11369	3.01825	0.0823355	0	0	0.058632	0.099938
Sopen06g029850	0.204278	3.73429	1.25662	0.262295	7.40946	6.29732	6.40834	5.75062
Sopen06g029860	-0.564743	3.41937	8.23788	0.00410347	4.74255	5.18174	7.17934	7.22107
Sopen06g029870	-0.887029	3.55849	21.5117	3.52174e-06	6.86469	5.52554	11.3681	12.7923
Sopen06g029880	1.0546	3.7656	33.0782	8.88105e-09	11.2376	13.2487	6.77194	7.23759
Sopen06g029890	-0.15408	-4.19781	0.00260119	0.959324	0	0	0	0
Sopen06g029900	1.59254	7.40842	135.794	2.33181e-31	86.9066	76.039	23.1879	32.1232
Sopen06g029910	-0.0781442	5.76675	0.327654	0.567045	18.023	14.8002	16.5275	18.6525
Sopen06g029920	1.0545	-0.722198	2.02745	0.154483	0.589576	0.639215	0.278702	0.419199
Sopen06g029930	0	-4.51725	0	1	0	0	0	0
Sopen06g029940	0	-4.51725	0	1	0	0	0	0
Sopen06g029950	0.0260546	-3.11763	0.000267567	0.986949	0	0	0	0
Sopen06g029960	0	-4.51725	0	1	0	0	0	0
Sopen06g029970	0	-4.51725	0	1	0	0	0	0
Sopen06g029980	2.2453	-4.34849	0.375425	0.540063	0	0	0	0
Sopen06g029990	0.209587	5.71636	2.33885	0.126186	23.0011	20.5823	18.6969	20.3538
Sopen06g030000	9.81609	2.73232	407.834	1.72457e-90	7.90689	11.2491	0	0.054608
Sopen06g030010	8.77229	7.89427	1977.77	0	285.089	386.391	0.757914	1.02934
Sopen06g030020	2.46865	3.72211	159.362	1.67492e-36	9.42867	15.6829	1.52861	2.83985
Sopen06g030030	0.0880639	2.88866	0.152776	0.695898	9.7174	8.05633	9.30826	8.45873
Sopen06g030040	0.3049	5.8512	5.03207	0.0248846	21.5784	23.8302	20.8928	18.0691
Sopen06g030050	-1.61692	1.77735	24.6951	6.72764e-07	0.41332	0.984823	1.59292	2.03322
Sopen06g030060	-0.183201	3.01972	0.709703	0.399545	3.82191	3.39587	3.95845	4.49301
Sopen06g030070	-2.45934	2.11466	65.2555	6.65985e-16	1.8106	2.32323	10.3247	12.0613
Sopen06g030080	-0.363001	5.42936	6.69669	0.00966075	10.5402	10.9822	14.9555	13.3992
Sopen06g030090	-0.152457	3.70007	0.689631	0.406292	4.51183	4.03356	4.75919	4.94942
Sopen06g030100	0.666867	5.48008	22.641	1.95577e-06	44.3481	39.6483	27.9675	25.7558
Sopen06g030110	-8.84327	-0.677671	30.2597	3.78922e-08	0	0	0.569148	2.08053
Sopen06g030120	-0.934604	7.29341	48.6149	3.13627e-12	37.0269	38.386	77.261	68.8438
Sopen06g030130	-2.09559	7.06794	231.307	3.5915e-52	16.455	18.8247	80.4252	73.3297
Sopen06g030140	-2.49853	5.78453	299.321	5.94743e-67	5.86359	8.41677	36.1598	46.2893
Sopen06g030150	-5.11316	-3.5275	3.11936	0.0773707	0	0	0.0728	0
Sopen06g030160	-3.46939	1.12467	57.5957	3.25009e-14	0.345722	0.061629	1.3006	2.58252
Sopen06g030170	0.03403	6.54099	0.0661285	0.79706	38.6292	38.6534	38.3963	41.5443
Sopen06g030180	-0.000764581	6.4265	3.32347e-05	0.9954	24.7403	23.774	24.2808	25.472
Sopen06g030190	0.120796	4.42617	0.576054	0.447865	15.8158	18.3154	12.1625	18.4786
Sopen06g030200	-0.0219095	5.12556	0.0230069	0.87944	48.9696	45.5666	42.8821	58.1793
Sopen06g030210	0.731765	4.52631	21.594	3.37379e-06	11.8537	12.5116	8.1709	7.10477
Sopen06g030220	-3.25134	0.0660154	24.6465	6.89971e-07	0	0.057731	0.403887	0.440752
Sopen06g030230	-1.48671	5.79988	114.082	1.29707e-26	33.2622	34.961	110.207	86.8395
Sopen06g030240	-0.310562	6.13042	5.37024	0.0204853	25.5973	24.6898	31.3836	32.0425
Sopen06g030250	-1.90662	4.0753	117.444	2.38596e-27	7.67577	5.58532	24.5108	27.8337
Sopen06g030260	0.550914	5.23449	14.7965	0.000119842	25.9592	23.4575	16.4078	16.2098
Sopen06g030270	0.344937	2.93734	2.40336	0.121078	6.83474	5.63938	6.0549	3.64648
Sopen06g030280	0.048151	5.04602	0.10916	0.741103	41.7581	46.7919	44.265	41.9165
Sopen06g030290	0.650869	4.99848	19.5376	9.87523e-06	26.6632	24.2308	17.17	16.7881
Sopen06g030300	-0.637011	5.12885	19.31	1.11248e-05	33.6073	35.0422	51.077	59.2731
Sopen06g030310	0.197262	4.50215	1.57408	0.209618	18.2991	18.7837	15.3978	17.3482
Sopen06g030320	-7.65274	3.90014	814.157	2.82785e-178	0	0.354887	34.9109	39.0299
Sopen06g030330	0.0204254	4.2017	0.0152305	0.901781	5.7657	4.91704	5.18427	5.61946
Sopen06g030340	-7.31599	2.9115	435.811	1.49873e-96	0.129833	0	11.578	8.84029
Sopen06g030350	0.449696	4.61311	8.44015	0.00367116	21.475	20.2985	17.3229	15.9175
Sopen06g030360	-0.461336	5.99869	11.6813	0.000631599	10.3788	11.233	15.8016	15.8273
Sopen06g030370	1.56164	6.48795	132.483	1.23279e-30	87.8116	84.0949	28.6382	30.156
Sopen06g030380	0	-4.51725	0	1	0	0	0	0
Sopen06g030390	1.89339	3.25809	78.6369	7.59681e-19	8.69244	8.81704	2.6155	3.15345
Sopen06g030400	3.7992	4.55231	456.07	6.14571e-101	75.0692	100.059	5.067	8.26923
Sopen06g030410	-1.67025	5.82809	142.875	6.62913e-33	18.0061	24.9638	54.6977	83.7237
Sopen06g030420	-0.900256	3.60549	22.6286	1.96844e-06	3.8238	3.84388	6.02183	8.3948
Sopen06g030430	-0.632709	1.04295	2.50042	0.113819	0.267881	0.364065	0.790203	0.639
Sopen06g030440	5.53034	2.53058	255.546	1.92597e-57	16.9931	17.5669	0.275101	0.472815
Sopen06g030450	-2.14795	7.03807	242.273	1.48047e-54	51.9544	67.5474	278.261	258.25
Sopen06g030460	-3.41091	1.22791	60.2075	8.626e-15	0.472853	0.532587	6.74015	7.08369
Sopen06g030470	-0.553227	3.3767	7.7306	0.0054304	7.09977	6.69092	7.5103	13.1194
Sopen06g030480	0	-4.51725	0	1	0	0	0	0
Sopen06g030490	0.40826	6.63433	9.50773	0.00204671	31.3404	38.5859	25.2904	29.1087
Sopen06g030500	1.17569	3.79623	41.3794	1.25996e-10	10.092	10.8665	4.42819	5.62815
Sopen06g030510	-3.11101	5.17101	394.32	1.46419e-87	4.85666	4.77063	34.2152	51.6577
Sopen06g030520	0	-4.51725	0	1	0	0	0	0
Sopen06g030530	0	-4.51725	0	1	0	0	0	0
Sopen06g030540	0.755872	3.89015	18.1643	2.02852e-05	3.9463	4.29137	2.70916	2.64381
Sopen06g030550	1.3898	6.8652	106.625	5.55617e-25	59.0917	58.7848	24.3239	22.8522
Sopen06g030560	0.0988721	3.59308	0.276122	0.599256	8.36848	7.11258	7.4533	7.90465
Sopen06g030570	-9.93306	3.49844	730.91	2.49806e-160	0	0	19.9266	17.041
Sopen06g030580	-2.25316	-2.63426	2.37751	0.123097	0	0.030513	0.02648	0.178522
Sopen06g030590	-5.06934	-0.106921	35.3872	2.71246e-09	0	0.028953	0.878653	1.57937
Sopen06g030600	-0.462018	-0.191516	0.59027	0.442317	0.465023	0.361168	0.478244	0.605228
Sopen06g030610	-1.35496	3.62349	50.6205	1.12901e-12	3.25661	2.35513	7.77051	7.68776
Sopen06g030620	-2.86706	7.70747	391.603	5.68024e-87	71.4197	61.3068	521.412	477.43
Sopen06g030630	-0.110428	6.02639	0.673804	0.411731	49.6909	50.8163	56.4324	55.9078
Sopen06g030640	-0.289492	5.51791	4.32852	0.0374818	14.9061	16.0459	20.5915	18.5657
Sopen06g030650	3.08638	-4.19606	0.732433	0.392098	0	0.075905	0	0
Sopen06g030660	-4.98543	1.43794	111.09	5.85396e-26	0.189279	0.181262	4.01418	3.39393
Sopen06g030670	-0.145067	5.36018	1.05823	0.303622	33.5805	35.6281	38.5985	41.5433
Sopen06g030680	1.10904	5.29966	59.5329	1.21499e-14	79.1309	78.6491	24.3251	45.5959
Sopen06g030690	0	-4.51725	0	1	0	0	0.431324	0.906807
Sopen06g030700	-1.87091	2.49542	50.823	1.0184e-12	1.51166	1.51025	5.45613	4.61595
Sopen06g030710	0	-4.51725	0	1	0	0	0	0
Sopen06g030720	-0.161795	-4.19139	0.00281119	0.957716	0	0	0	0
Sopen06g030730	-4.64244	-2.3232	7.21419	0.00723428	0	0	0.150923	0.453337
Sopen06g030740	1.92275	1.16543	21.9882	2.74739e-06	5.47811	6.58602	0.821271	1.8574
Sopen06g030750	0.00145095	6.90023	0.000120691	0.991235	132.732	128.388	128.362	139.892
Sopen06g030760	-0.533145	3.90676	9.17749	0.00245079	6.46452	6.70163	8.78429	9.87081
Sopen06g030770	0	-4.51725	0	1	0	0	0	0
Sopen06g030780	-0.655729	-1.13606	0.648971	0.420483	0.333218	0.117803	0.207248	0.174992
Sopen06g030790	-0.52239	4.4488	10.8036	0.0010134	10.2672	10.5026	14.6649	16.4211
Sopen06g030800	0	-4.51725	0	1	0	0	0	0
Sopen06g030810	-8.30027	-1.15819	21.2399	4.05802e-06	0	0	0.867581	1.32567
Sopen06g030820	-2.80738	1.24796	45.8068	1.31308e-11	0.714541	0.345862	3.76943	3.25599
Sopen06g030830	-0.42053	3.84181	5.56189	0.0183577	9.1389	8.79754	9.6337	15.6739
Sopen06g030840	1.63462	5.22264	123.817	9.64802e-29	37.4036	39.7917	11.9215	13.3492
Sopen06g030850	0	-4.51725	0	1	0	0	0	0
Sopen06g030860	2.61237	7.24043	342.867	2.10334e-76	141.353	135.869	23.1827	24.1012
Sopen06g030870	0.638638	4.1636	14.5403	0.000137282	9.51452	8.18758	6.39634	6.27756
Sopen06g030880	0	-4.51725	0	1	0	0	0	0
Sopen06g030890	2.2453	-4.34849	0.375425	0.540063	0	0	0	0
Sopen06g030900	-3.07911	3.85346	250.922	1.94933e-56	3.33449	1.08963	18.8464	18.4344
Sopen06g030910	-0.238964	6.76924	3.27108	0.0705144	225.281	205.688	245.219	281.831
Sopen06g030920	0.168848	5.00948	1.32956	0.248887	12.0149	11.7396	9.99239	11.3328
Sopen06g030930	-0.168432	2.8175	0.536822	0.463755	3.89661	4.35447	4.54302	5.16372
Sopen06g030940	2.25999	5.21501	225.788	5.70023e-51	19.0826	18.3645	3.76646	4.05885
Sopen06g030950	0.076438	5.89179	0.31836	0.572596	119.607	114.167	118.589	110.935
Sopen06g030960	0	-4.51725	0	1	0	0.29841	0.257758	0.337765
Sopen06g030970	0	-4.51725	0	1	0.419457	0.208923	0	0.305361
Sopen06g030980	-3.70592	0.736943	47.411	5.79353e-12	0.429115	0.409706	3.49998	5.53633
Sopen06g030990	-1.76611	2.94146	58.9903	1.60042e-14	1.51964	1.79414	6.23227	5.92658
Sopen06g031000	-4.49761	4.26709	536.934	1.95123e-118	0.939552	1.26779	24.9748	23.3925
Sopen06g031010	2.79145	5.05711	316.579	1.0654e-70	157.555	121.386	13.7662	27.6745
Sopen06g031020	-1.14379	2.44186	19.4336	1.0428e-05	3.86757	2.48943	9.5751	5.90415
Sopen06g031030	-0.58469	5.95853	18.6392	1.58107e-05	47.8321	47.4675	75.3239	66.9279
Sopen06g031040	0	-4.51725	0	1	0	0	0	0
Sopen06g031050	-1.52074	2.1645	28.2083	1.09193e-07	1.25013	1.33386	3.25336	4.14909
Sopen06g031060	0.28258	0.15816	0.27807	0.59797	0.239189	0.182763	0.083207	0.155479
Sopen06g031070	-0.159953	6.63392	1.46386	0.22632	24.9873	25.5392	26.6645	31.154
Sopen06g031080	-1.21111	8.15995	74.2663	6.93429e-18	112.786	83.2885	223.538	229.522
Sopen06g031090	-6.07705	-1.09241	19.6481	9.32037e-06	0	0.016351	0.44499	0.266427
Sopen06g031100	0.561081	3.97619	10.4426	0.00123184	8.42942	7.3536	5.53913	5.476
Sopen06g031110	-0.137007	5.40603	0.952013	0.32921	16.2266	15.9558	18.379	18.8105
Sopen06g031120	1.6632	0.390774	9.75586	0.00178809	1.4051	1.41763	0.227001	0.8971
Sopen06g031130	0.304538	6.98053	5.30098	0.0213157	135.408	124.624	114.437	100.352
Sopen06g031140	-4.65669	1.11378	81.6303	1.67218e-19	0.064057	0.048468	1.16582	1.22276
Sopen06g031150	-0.954319	5.28984	44.3795	2.72062e-11	8.09457	8.04367	16.0498	16.4436
Sopen06g031160	0	-4.51725	0	1	0	0.220189	19.2854	16.74
Sopen06g031170	0	-4.51725	0	1	0	0	0.23835	0.424669
Sopen06g031180	-3.81397	-4.04734	1.31399	0.251676	0	3e-06	1e-06	2e-06
Sopen06g031190	-2.489	-0.98543	8.154	0.00429762	0	0.107921	0.333373	0.831426
Sopen06g031200	-4.40917	-0.674592	20.7466	5.24932e-06	0	0.029926	0.547345	0.223937
Sopen06g031210	1.1284	1.36344	9.38446	0.00218898	0.994337	1.13568	0.503294	0.54526
Sopen06g031220	0.0928107	5.34641	0.432059	0.510982	79.6548	72.4176	68.5821	78.8972
Sopen06g031230	-0.338279	5.41023	5.79502	0.0160736	97.7937	85.0915	94.1615	152.773
Sopen06g031240	5.07009	4.04763	567.526	4.74314e-125	33.8928	24.3086	1.07766	0.84498
Sopen06g031250	0.25643	4.94902	3.01922	0.0822865	6.99326	6.93048	5.8054	6.12181
Sopen06g031260	-3.30777	9.36026	380.669	1.33239e-84	157.065	148.79	1138.79	1860.95
Sopen06g031270	-0.218383	4.85412	2.13903	0.143596	19.5711	21.8351	23.9992	23.4494
Sopen06g031280	-6.46773	4.67942	990.016	3.99456e-216	0.272833	0.479523	33.3972	30.0086
Sopen06g031290	-6.65924	-2.52806	7.89623	0.00495488	0	0	0	0.062694
Sopen06g031300	-2.25175	3.85243	145.239	2.02091e-33	5.50493	3.55122	22.5232	22.5178
Sopen06g031310	0.445412	3.77123	6.04412	0.0139546	4.05711	3.96787	2.91782	3.19086
Sopen06g031320	2.2453	-4.34849	0.375425	0.540063	0	0	0	0
Sopen06g031330	0	-4.51725	0	1	0	0	0	0
Sopen06g031340	0.856562	5.48344	37.1533	1.09638e-09	22.7294	20.8554	12.9424	11.9715
Sopen06g031350	-3.31286	-1.22691	10.5428	0.00116683	0	0	1.77848	2.24268
Sopen06g031360	0.460961	4.74183	9.20406	0.00241548	17.8157	18.9534	12.2981	12.5273
Sopen06g031370	-2.46566	3.47151	142.925	6.46401e-33	1.53922	1.19113	6.95018	7.52197
Sopen06g031380	0.319705	8.56498	4.99102	0.0254816	137.728	139.591	112.764	113.328
Sopen06g031390	1.33919	-1.22057	2.30331	0.129102	1.49381	2.17564	0.673347	0.297144
Sopen06g031400	-3.2522	-4.19799	0.886732	0.346367	0	0	0.047696	0
Sopen06g031410	0	-4.51725	0	1	0	0	0	0
Sopen06g031420	-7.08131	-2.1981	10.1125	0.00147316	0	0	0.22461	0.157089
Sopen06g031430	1.92767	0.904814	18.4702	1.72763e-05	3.85102	2.82703	0.849713	1.2808
Sopen06g031440	0.389294	6.50311	8.61466	0.00333553	41.5189	49.4887	31.8927	38.5781
Sopen06g031450	3.62068	-0.518869	17.1666	3.42717e-05	0.303707	0.376808	0.030691	0.017392
Sopen06g031460	-1.18869	3.65727	39.9572	2.60801e-10	5.52383	3.54264	12.0081	9.14599
Sopen06g031470	-3.80332	-4.05217	1.30809	0.252743	0	0	0.09686	0.340672
Sopen06g031480	3.99304	-3.93685	1.39677	0.237268	0	0	0	0
Sopen06g031490	0.344635	-3.80869	0.0228821	0.879764	0	0	0	0
Sopen06g031500	0.497567	5.57712	12.8559	0.000336588	40.0829	27.659	21.4934	27.8364
Sopen06g031510	3.60911	-4.06126	1.07105	0.300711	0	0	0	0
Sopen06g031520	-10.1626	2.88914	488.281	6.54451e-108	0	0	5.43158	4.77807
Sopen06g031530	-0.190769	5.85232	1.9722	0.160218	32.3343	32.2048	31.3479	42.9764
Sopen06g031540	-2.31015	0.500725	19.853	8.37336e-06	0.193631	0.10959	0.567322	0.996667
Sopen06g031550	2.66434	-1.31649	6.77504	0.00924568	0.777747	0.572124	0.165839	0
Sopen06g031560	4.04359	3.64051	340.645	6.3821e-76	10.625	8.36973	0.534716	0.804446
Sopen06g031570	0.12816	6.97667	0.940318	0.332199	37.0968	35.1791	35.4247	34.175
Sopen06g031580	-5.16024	4.24022	641.104	6.01386e-141	1.25727	1.46188	49.6697	49.1029
Sopen06g031590	-0.0590671	6.60903	0.199604	0.655042	146.681	122.778	133.034	154.772
Sopen06g031600	-0.942375	5.00307	40.6598	1.82049e-10	27.7894	24.6759	54.9051	48.9155
Sopen06g031610	2.2453	-4.34849	0.375425	0.540063	0	0	0	0
Sopen06g031620	-4.52116	-3.79952	2.10988	0.146354	0	0	0	0
Sopen06g031630	-6.81232	4.43977	953.677	2.60647e-208	0.367357	0.575734	37.6676	66.4538
Sopen06g031640	-6.83558	4.87348	1123.43	8.73393e-245	0.323055	0.189227	23.4736	23.5549
Sopen06g031650	-4.50036	-3.80909	2.09146	0.148128	0	0	0.050192	0.042437
Sopen06g031660	0	-4.51725	0	1	0	0	0	0
Sopen06g031670	-6.96339	-2.31197	9.33113	0.00225359	0	0	0.184672	0.443428
Sopen06g031680	-6.80816	-2.42163	8.5756	0.00340783	0	0	0.078858	0
Sopen06g031690	0	-4.51725	0	1	0	0	0	0
Sopen06g031700	0	-4.51725	0	1	0	0	0	0
Sopen06g031710	-0.517693	-3.42201	0.0800157	0.777277	0	0	0.058758	0
Sopen06g031720	2.84229	-3.27691	1.78721	0.18127	0	0	0	0
Sopen06g031730	0	-4.51725	0	1	0	0	0	0
Sopen06g031740	0	-4.51725	0	1	0	0	0	0
Sopen06g031750	-5.47831	2.74365	305.146	3.23224e-68	0.285306	0.781493	19.7549	12.0867
Sopen06g031760	-0.573114	6.90366	18.7077	1.52528e-05	25.9226	21.9374	35.9349	36.3769
Sopen06g031770	1.22166	2.48664	22.4466	2.164e-06	6.80737	6.26284	3.26594	2.5726
Sopen06g031780	-0.0858886	6.46848	0.420163	0.516857	68.6396	105.944	111.826	79.8622
Sopen06g031790	-6.41646	4.62921	966.061	5.65395e-211	0.537475	0.390696	42.0229	38.9191
Sopen06g031800	-0.428495	4.75141	7.98632	0.00471426	13.1033	14.6788	20.1324	19.1325
Sopen06g031810	-0.0655522	5.30744	0.214043	0.643618	12.2078	12.8799	14.7589	12.0829
Sopen06g031820	-0.638088	1.36659	3.12203	0.0772441	0.513744	0.437836	0.367424	0.839439
Sopen06g031830	-6.42678	-2.70754	6.85837	0.00882417	0	0	0.176211	0.088695
Sopen06g031840	0	-4.51725	0	1	0	0	0	0
Sopen06g031850	0	-4.51725	0	1	0	0	0	0
Sopen06g031860	-9.1254	4.55774	1243.97	1.21013e-270	0	0.101445	19.911	45.1402
Sopen06g031870	-3.80332	-4.05217	1.30809	0.252743	0	0	0	0.015481
Sopen06g031880	-5.40416	4.50698	754.118	2.46944e-165	0.597648	0.755134	28.5227	25.4322
Sopen06g031890	3.43764	7.21275	552.185	9.83022e-122	114.806	102.28	8.62874	11.4082
Sopen06g031900	0	-4.51725	0	1	0	0	0	0
Sopen06g031910	-1.2644	2.38407	22.8447	1.7591e-06	5.03492	5.87052	21.6258	3.80104
Sopen06g031920	0.225778	3.60576	1.44621	0.229141	9.33098	8.2175	7.2116	7.98612
Sopen06g031930	0.722767	3.36801	13.065	0.000301029	9.00992	5.12157	4.55704	4.65358
Sopen06g031940	-0.161795	-4.19139	0.00281119	0.957716	0	0	0	0
Sopen06g031950	0.509312	-2.42898	0.168122	0.681787	0	0.426511	0.247799	0.217491
Sopen06g031960	-0.205488	-3.51283	0.0115113	0.914559	0	0	0.014038	0.047257
Sopen06g031970	-1.91105	4.78701	149.813	2.02911e-34	3.35676	2.20453	8.56971	12.7011
Sopen06g031980	-7.91672	1.48563	156.654	6.52648e-36	0	0.09032	11.8318	12.0768
Sopen06g031990	-0.0859498	6.37696	0.418917	0.517479	31.9315	28.4454	31.6032	34.1146
Sopen06g032000	-2.66116	1.85831	63.1444	1.94298e-15	0.514207	0.423183	2.07517	3.74615
Sopen06g032010	-3.05896	7.33424	450.762	8.66701e-100	15.7035	15.1009	140.331	119.931
Sopen06g032020	0.458876	4.20413	7.65125	0.00567447	37.7401	29.6653	22.394	26.5232
Sopen06g032030	3.99304	-3.93685	1.39677	0.237268	0	0	0	0
Sopen06g032040	-3.85168	0.520015	42.3897	7.51728e-11	0.108842	0.123031	0.775244	1.93026
Sopen06g032050	1.40968	1.07706	11.791	0.000595452	2.89215	4.7652	1.30087	1.69115
Sopen06g032060	-7.04648	4.49678	1008.71	3.82601e-220	0.349616	0.349798	41.3255	45.8405
Sopen06g032070	0	-4.51725	0	1	0	0	0	0
Sopen06g032080	-3.52854	6.98733	581.679	4.13938e-128	8.86151	7.94914	106.383	88.9179
Sopen06g032090	-3.2522	-4.19799	0.886732	0.346367	0	0	0.009111	0
Sopen06g032100	0	-4.51725	0	1	0	0	0	0
Sopen06g032110	0	-4.51725	0	1	0	0	0	0
Sopen06g032120	0	-4.51725	0	1	0	0	0	0
Sopen06g032130	0	-4.51725	0	1	0	0	0	0
Sopen06g032140	1.20972	-3.93703	0.21957	0.639369	0	0	0	0
Sopen06g032150	5.53953	-3.19082	3.73457	0.0533004	0	0.415871	0	0
Sopen06g032160	2.24845	-4.3469	0.375956	0.539777	0	0.064449	0	0
Sopen06g032170	2.37823	-3.51579	1.11418	0.291177	0	0.174579	0	0
Sopen06g032180	0	-4.51725	0	1	0	0	0	0
Sopen06g032190	0	-4.51725	0	1	0	0	0	0
Sopen06g032200	-0.753778	-3.3349	0.182297	0.669407	0	0.235417	0.209137	0.359333
Sopen06g032210	-3.27199	3.35697	217.914	2.94585e-49	4.91992	2.58968	39.4732	35.0869
Sopen06g032220	0.235543	5.7841	2.9805	0.0842769	23.4497	25.0522	22.123	20.0168
Sopen06g032230	0.175367	5.89858	1.67557	0.195517	109.081	103.56	84.6555	114.455
Sopen06g032240	0.649912	5.97468	23.0159	1.60924e-06	144.09	134.195	84.954	99.8814
Sopen06g032250	-4.16731	-3.93755	1.68822	0.19384	0	0	0	0
Sopen06g032260	0.186328	3.95151	1.14697	0.284187	34.7941	36.4999	28.5834	35.7098
Sopen06g032270	0	-4.51725	0	1	0	0	0	0
Sopen06g032280	0.210628	3.73194	1.33098	0.248634	29.6467	24.3802	16.2795	32.8768
Sopen06g032290	2.24845	-4.3469	0.375956	0.539777	0	0	0	0
Sopen06g032300	0	-4.51725	0	1	0	0	0	0
Sopen06g032310	0	-4.51725	0	1	0	0	0	0
Sopen06g032320	0	-4.51725	0	1	0	0	0	0
Sopen06g032330	-0.161795	-4.19139	0.00281119	0.957716	0	0	0	0.097418
Sopen06g032340	0	-4.51725	0	1	0	0	0	0
Sopen06g032350	1.43546	-2.64509	1.00544	0.315999	0	0.092094	0	0
Sopen06g032360	-0.15508	3.93991	0.790595	0.373923	31.4376	24.7548	22.1404	43.6955
Sopen06g032370	-0.15408	-4.19781	0.00260119	0.959324	0	0	0	0
Sopen06g032380	0.180395	6.18815	1.82219	0.177056	143.496	143.163	119.58	140.053
Sopen06g032390	-3.2522	-4.19799	0.886732	0.346367	0	0	0	0
Sopen06g032400	-0.145224	3.45269	0.556734	0.455581	5.22141	5.37924	5.63625	6.25826
Sopen06g032410	-0.150933	-4.19624	0.00251632	0.959993	0	0	0	0
Sopen06g032420	1.20062	2.84712	26.6055	2.50056e-07	12.9565	13.6885	5.0031	6.66431
Sopen06g032430	-2.7539	6.15066	370.246	2.4244e-82	9.42475	5.08853	50.4063	48.2971
Sopen06g032440	-7.63447	3.3874	607.181	1.27735e-133	0	0.094751	14.9049	15.6815
Sopen06g032450	-2.57637	7.99195	314.213	3.47569e-70	23.3791	22.2269	150.908	122.596
Sopen06g032460	-3.10413	6.18692	457.086	3.70289e-101	7.83621	9.81253	80.6284	69.9122
Sopen06g032470	-6.54029	-2.61897	7.35717	0.00668087	0	0	0.887415	0.298873
Sopen06g032480	-3.97108	1.27605	76.3127	2.46173e-18	0.960516	1.50282	19.973	17.6824
Sopen06g032490	-3.58384	4.96691	475.178	4.48553e-105	15.8311	13.2305	177.422	183.834
Sopen06g032500	-1.17819	-0.996193	2.2152	0.136661	0.23599	0.133009	0.509963	0.437926
Sopen06g032510	0.931975	6.38742	48.4228	3.45893e-12	44.6676	43.6529	24.2417	22.7057
Sopen06g032520	-1.49086	5.05663	100.35	1.31388e-23	12.5924	14.4342	37.1613	39.5664
Sopen06g032530	-2.38487	4.16106	182.687	1.37893e-41	2.14298	2.83904	14.3959	11.8227
Sopen06g032540	-0.686735	10.7786	13.1797	0.000283153	2873.56	3561.76	5684.32	4930.57
Sopen06g032550	0.651572	5.8876	22.9142	1.69662e-06	27.9742	27.634	19.269	22.0477
Sopen06g032560	1.96516	5.67858	189.86	3.77345e-43	37.1099	31.4923	9.46036	7.72237
Sopen06g032570	-2.41024	-4.3438	0.45798	0.498571	0	0	0	0.041344
Sopen06g032580	0	-4.51725	0	1	0	0	0	0
Sopen06g032590	0	-4.51725	0	1	0	0	0	0
Sopen06g032600	0	-4.51725	0	1	0	0	0	0
Sopen06g032610	0	-4.51725	0	1	0	0	0	0
Sopen06g032620	0	-4.51725	0	1	0	0	0	0
Sopen06g032630	0	-4.51725	0	1	0	0	0	0
Sopen06g032640	-0.943221	-0.422097	2.06736	0.150486	0	0.162981	0.300946	0.3453
Sopen06g032650	1.77622	5.37651	149.348	2.56231e-34	58.858	48.63	14.6025	16.8807
Sopen06g032660	0.124135	3.53222	0.4227	0.515595	1.61605	1.83217	1.6843	1.51171
Sopen06g032670	-0.312425	2.0455	1.16829	0.279755	2.12998	1.73646	2.05545	2.79727
Sopen06g032680	0.835669	4.64563	29.0973	6.90064e-08	27.9637	21.9682	13.1078	15.828
Sopen06g032690	-0.107883	3.9076	0.378032	0.53866	25.0884	24.7701	25.6482	28.7661
Sopen06g032700	0.0338963	3.62022	0.0328963	0.856075	3.36734	4.02741	4.28629	3.25176
Sopen06g032710	-0.212235	5.2192	2.20203	0.137832	9.17352	8.97772	11.2508	10.7017
Sopen06g032720	2.82457	4.26774	254.13	3.91331e-57	35.3371	32.377	4.9647	5.1872
Sopen06g032730	-2.22016	-2.41956	2.71665	0.0993098	0	0	0.287055	0.342218
Sopen06g032740	-10.0443	2.77836	449.478	1.64429e-99	0	0.028147	11.7513	5.83102
Sopen06g032750	1.04294	6.59925	60.8707	6.15991e-15	39.0154	36.3945	19.5578	17.7258
Sopen06g032760	0.73714	5.31859	26.8143	2.24451e-07	18.2508	19.7743	14.0433	9.80016
Sopen06g032770	0.0390869	6.93577	0.0875481	0.767318	40.3796	37.5824	37.9421	38.6434
Sopen06g032780	3.08638	-4.19606	0.732433	0.392098	0	0.024845	0	0
Sopen06g032790	-2.39938	-4.34867	0.455869	0.499563	0	0	0.068784	0
Sopen06g032800	-0.122345	6.04157	0.828227	0.362788	28.802	30.9145	33.5887	33.2077
Sopen06g032810	-2.4139	4.82013	231.972	2.57493e-52	4.6963	3.88211	24.1226	20.1018
Sopen06g032820	-0.672925	5.94999	24.6062	7.04516e-07	35.1115	29.1368	42.5619	58.818
Sopen06g032830	5.12826	-3.42779	2.90422	0.0883516	0	0.056449	0	0
Sopen06g032840	-0.267297	5.62831	3.75538	0.0526408	29.3058	28.6839	35.817	35.1338
Sopen06g032850	-0.4569	3.20957	4.86702	0.0273773	5.82685	6.01427	8.37732	7.507
Sopen06g032860	-2.61523	2.39284	86.3328	1.55324e-20	1.16466	1.67511	7.31451	7.66764
Sopen06g032870	0.582698	3.05947	7.27249	0.00700316	38.6206	39.7952	27.488	28.1815
Sopen06g032880	-1.21907	2.90068	28.5468	9.16823e-08	4.77888	4.87797	10.9377	8.76566
Sopen06g032890	-1.39871	4.54133	77.0991	1.65371e-18	6.19511	6.4879	16.1728	17.2074
Sopen06g032900	-0.183246	4.49043	1.35532	0.244354	14.285	10.7868	17.1454	12.0132
Sopen06g032910	-0.10821	3.86008	0.37258	0.541603	16.6396	17.3087	16.9662	20.745
Sopen06g032920	-1.78697	5.1531	144.743	2.59213e-33	22.6123	13.1294	65.724	62.8681
Sopen06g032930	0.274042	3.22743	1.76867	0.183551	20.2105	8.21656	11.1779	14.2909
Sopen06g032940	-3.80647	-2.27248	6.20949	0.0127085	0	0.032466	0.369504	0.14421
Sopen06g032950	-1.01781	2.41808	15.2501	9.42384e-05	8.30657	2.48895	10.1674	12.6676
Sopen06g032960	-6.11823	1.72524	164.346	1.37164e-37	0.24737	0	8.90821	8.89828
Sopen06g032970	-2.08384	5.11661	191.125	2.0007e-43	15.5532	11.9289	59.2543	60.8429
Sopen06g032980	0.0749543	5.07489	0.26622	0.60588	11.4443	12.5125	10.7582	11.3594
Sopen06g032990	0.276502	1.1249	0.504124	0.477695	0.839026	1.52134	0.992448	1.11138
Sopen06g033000	-1.7018	3.63876	78.6011	7.73567e-19	3.80308	5.15171	15.1068	13.8442
Sopen06g033010	0.622236	4.17577	13.8706	0.000195956	27.4507	26.6924	18.1278	17.8384
Sopen06g033020	-7.49704	6.30439	1671.04	0	1.05496	1.05371	162.348	197.86
Sopen06g033030	-1.95842	7.57198	198.411	5.18195e-45	50.2958	46.3708	164.668	219.05
Sopen06g033040	0.0132016	4.61115	0.00730417	0.931892	12.4785	12.1404	12.9418	11.9271
Sopen06g033050	-0.496048	4.55706	10.0859	0.00149456	20.0967	21.8201	24.7941	35.9051
Sopen06g033060	1.21091	5.29509	70.6268	4.37813e-17	48.3065	44.6445	17.6227	19.5496
Sopen06g033070	0.362689	1.83148	1.37816	0.240418	5.52471	4.96996	4.98065	3.22539
Sopen06g033080	0.333305	3.42217	2.88398	0.0894682	11.0412	11.1631	10.7639	9.4016
Sopen06g033090	-1.22973	3.2382	34.694	3.8718e-09	2.87453	2.24826	4.41316	7.93965
Sopen06g033100	0.528105	-3.51914	0.0742405	0.78526	0	0.088164	0.038608	0
Sopen06g033110	5.41357	-1.418	12.8679	0.000334445	0.699945	0.212257	0	0
Sopen06g033120	0	-4.51725	0	1	0	0	0	0
Sopen06g033130	-4.93931	4.34493	630.821	9.99838e-139	0.663366	0.745572	22.2333	19.0605
Sopen06g033140	0	-4.51725	0	1	0	0	0	0
Sopen06g033150	-0.9456	4.53744	35.9624	2.01924e-09	6.68745	7.09247	13.5193	13.6564
Sopen06g033160	-2.83625	5.75695	373.318	5.22978e-83	6.2715	6.67762	39.7478	54.2254
Sopen06g033170	0.711806	1.06544	3.1695	0.075029	7.97702	7.39849	5.28993	4.77811
Sopen06g033180	-0.579939	3.96898	11.1374	0.000846369	24.8786	18.1542	32.3944	34.4778
Sopen06g033190	0.687	-4.05988	0.0623605	0.802804	0	0.027199	0.023717	0
Sopen06g033200	0.636017	7.61429	22.2173	2.43838e-06	176.057	174.451	104.786	125.406
Sopen06g033210	3.22773	-3.06866	2.51793	0.112562	0.16709	0.074977	0.032321	0
Sopen06g033220	1.01721	-0.823114	1.82436	0.176799	0.617692	0.231162	0.296525	0.17041
Sopen06g033230	0	-4.51725	0	1	0	0	0	0
Sopen06g033240	-1.89265	7.83446	181.596	2.38311e-41	35.5259	46.536	166.769	143.213
Sopen06g033250	-2.90505	2.82269	133.444	7.6033e-31	1.00427	0.620236	5.14794	6.61285
Sopen06g033260	-4.38324	-0.476327	23.7362	1.10671e-06	0	0	0.573793	0.636454
Sopen06g033270	0.368021	3.86584	4.31062	0.0378781	14.1938	14.0768	12.4907	10.3498
Sopen06g033280	-0.898934	4.34822	30.5907	3.19501e-08	22.3533	21.5542	41.824	39.4084
Sopen06g033290	0.309421	2.17115	1.23506	0.266429	2.21565	1.92978	1.59152	1.84626
Sopen06g033300	0.316322	-0.567631	0.216449	0.64176	0.311778	0.166908	0.172184	0.224795
Sopen06g033310	9.07638	5.24661	1554.19	0	51.2677	73.4179	0.154251	0.063786
Sopen06g033320	0	-4.51725	0	1	0	0	0	0
Sopen06g033330	3.41266	-2.3156	4.68629	0.0304068	0.069709	0.068436	0	0
Sopen06g033340	0.175491	4.79948	1.36092	0.243381	31.1696	33.3542	26.5517	28.6485
Sopen06g033350	0.554139	3.50197	8.24593	0.00408531	8.36839	7.70629	5.67495	5.30542
Sopen06g033360	0.295941	3.66979	2.56136	0.109508	9.39479	7.74433	7.92673	5.00698
Sopen06g033370	-0.544874	7.71209	16.2	5.70406e-05	61.1433	64.8889	91.5284	96.8656
Sopen06g033380	0	-4.51725	0	1	0	0	0	0
Sopen06g033390	-0.333543	6.4271	6.31144	0.0119979	68.383	59.3949	77.4525	83.0615
Sopen06g033400	-4.19402	0.744479	55.4511	9.66666e-14	0	0.049722	1.17453	2.67227
Sopen06g033410	1.52306	6.7406	127.093	1.85525e-29	66.0049	63.8106	24.523	22.2083
Sopen06g033420	-4.71842	-3.71769	2.42734	0.119238	0	0	0.42435	0
Sopen06g033430	-2.7265	-2.99833	2.42753	0.119224	0	0	0.195311	0
Sopen06g033440	-0.524391	1.23989	1.96379	0.161112	1.07006	2.16582	2.80358	2.03227
Sopen06g033450	0.545561	3.64604	8.55548	0.0034457	1.39639	1.02264	0.841214	0.72944
Sopen06g033460	-2.451	6.03194	297.488	1.48707e-66	7.57334	14.0796	72.3819	53.8552
Sopen06g033470	0.171747	3.42275	0.768013	0.380835	7.76766	8.36113	7.92258	6.45473
Sopen06g033480	0.0872109	6.93053	0.435796	0.50916	82.255	77.0283	73.0208	83.281
Sopen06g033490	0.0395588	6.91895	0.0896956	0.764565	15.8361	15.3179	15.6685	15.413
Sopen06g033500	-0.161795	-4.19139	0.00281119	0.957716	0	0.040455	0	0.059212
Sopen06g033510	-0.804404	6.20522	35.8393	2.15086e-09	34.3382	35.123	60.3156	71.8802
Sopen06g033520	-2.26228	-3.69706	0.938684	0.332619	0	0	0.019874	0.067939
Sopen06g033530	1.99801	5.57504	192.69	9.12992e-44	24.569	19.6042	6.14742	5.98485
Sopen06g033540	-0.00177009	3.30705	7.69932e-05	0.992999	5.94952	7.03261	6.18994	6.74807
Sopen06g033550	1.29641	1.28269	11.5875	0.000664262	3.05077	3.48708	1.21304	1.55339
Sopen06g033560	-0.0405323	4.40927	0.0645623	0.799426	16.5275	15.5919	17.2578	16.2647
Sopen06g033570	-1.77055	1.87295	31.2132	2.31855e-08	0.910296	0.747404	2.59598	2.72482
Sopen06g033580	0.317369	4.71084	4.33595	0.0373183	5.75025	7.01216	4.9132	5.44272
Sopen06g033590	-3.00197	3.19919	173.713	1.24494e-39	1.40534	1.69899	11.9785	12.7826
Sopen06g033600	-0.221138	6.94026	2.79955	0.0942943	31.2845	33.5853	38.7387	38.358
Sopen06g033610	1.51302	-0.595908	4.26855	0.0388268	0.457116	0.399002	0.137063	0.139016
Sopen06g033620	6.11073	-2.81609	5.2663	0.0217445	0	0.166123	0	0
Sopen06g033630	0	-4.51725	0	1	0	0	0	0
Sopen06g033640	0	-4.51725	0	1	0	0	0	0
Sopen06g033650	0.501977	4.88376	11.3362	0.000760443	37.6415	34.7229	27.327	24.4526
Sopen06g033660	0.402889	3.13365	3.6243	0.0569447	6.52487	4.68873	3.13952	4.97914
Sopen06g033670	-0.035773	4.11518	0.0452064	0.831625	10.1632	10.7941	10.475	11.3439
Sopen06g033680	1.99392	1.74134	34.3148	4.70417e-09	3.94676	3.34695	0.623619	1.36426
Sopen06g033690	-0.820324	2.43583	10.0574	0.0015179	3.06489	2.62798	3.71774	6.32928
Sopen06g033700	0.683903	-4.06144	0.0618856	0.803541	0	0	0	0
Sopen06g033710	-1.46746	-1.61242	2.2459	0.133973	0	0.245404	0.159262	0.548899
Sopen06g033720	0	-4.51725	0	1	0	0	0	0
Sopen06g033730	0	-4.51725	0	1	0	0	0	0
Sopen06g033740	0	-4.51725	0	1	0	0	0	0
Sopen06g033750	0.0596447	4.80672	0.157637	0.691342	29.1832	30.5962	29.4657	31.1948
Sopen06g033760	0.0305316	5.44721	0.04764	0.827222	30.0537	26.3396	27.4388	28.5989
Sopen06g033770	1.02719	2.49596	16.1433	5.87722e-05	8.60517	8.49577	4.60695	4.77098
Sopen06g033780	-0.207877	4.28023	1.62303	0.202673	13.9963	10.1955	15.2762	14.1714
Sopen06g033790	3.49163	3.76207	289.792	6.97766e-65	26.6323	12.408	1.49399	2.30481
Sopen06g033800	-1.92201	-3.82317	0.629653	0.427485	0	0	0.137441	0
Sopen06g033810	4.00508	-3.93064	1.40429	0.23601	0	0.143299	0	0
Sopen06g033820	2.52015	7.72341	310.694	2.01897e-69	247.116	239.222	38.2169	48.0798
Sopen06g033830	7.85728	0.815321	83.8927	5.32926e-20	2.70277	3.14717	0.065305	0
Sopen06g033840	-4.1857	2.42365	181.462	2.5494e-41	1.11471	0.286697	7.99188	15.123
Sopen06g033850	-2.78584	4.16233	240.251	4.07557e-54	1.90051	1.95198	11.6781	13.8785
Sopen06g033860	0.782872	4.25023	22.4611	2.14774e-06	7.97822	7.38499	4.70682	4.30395
Sopen06g033870	0.167211	4.1759	1.01024	0.314847	12.8483	14.3907	11.9484	12.1548
Sopen06g033880	-1.47284	3.82355	64.9741	7.68128e-16	5.99305	6.13864	16.5915	16.9777
Sopen06g033890	0.31061	3.87179	3.07893	0.0793162	8.24365	7.7002	6.50852	6.89917
Sopen06g033900	0.938731	4.92054	39.4735	3.34054e-10	11.3595	9.95924	5.79259	5.76324
Sopen06g033910	0	-4.51725	0	1	0	0	0	0
Sopen06g033920	-2.41024	-4.3438	0.45798	0.498571	0	0	0	0
Sopen06g033930	-3.26288	-4.19316	0.890759	0.345274	0	0	0	0.046485
Sopen06g033940	1.01409	6.28148	56.7829	4.91205e-14	58.6343	47.2979	22.7475	32.0405
Sopen06g033950	1.6102	6.17803	137.891	8.12274e-32	63.0348	54.2774	17.6184	21.6601
Sopen06g033960	-5.31396	-3.42269	3.50815	0.0610709	0	0	0.032835	0.038093
Sopen06g033970	-8.25553	-1.17557	20.8724	4.91579e-06	0	0	0.10588	0.162265
Sopen06g033980	0.251642	6.82962	3.62692	0.056855	102.544	94.0674	82.5611	89.1565
Sopen06g033990	-4.7569	5.59964	842.428	2.29677e-184	1.82495	3.30691	74.1859	69.5678
Sopen06g034000	-1.09457	6.67264	67.033	2.70457e-16	37.8199	51.2048	98.6499	90.7305
Sopen06g034010	0.497374	5.89059	13.402	0.000251501	26.8995	29.8674	16.8027	24.3854
Sopen06g034020	-0.0706523	7.40392	0.280817	0.596168	227.598	212.628	246.363	218.92
Sopen06g034030	0.269342	6.29188	4.08812	0.0431887	47.4924	47.7789	39.4642	39.9556
Sopen06g034040	0.227207	7.00038	2.95174	0.0857886	198.995	189.698	165.836	174.707
Sopen06g034050	0.246948	7.0318	3.48408	0.061965	90.5712	91.3978	84.7583	71.4266
Sopen06g034060	-0.0106341	6.29184	0.0063825	0.936324	85.4904	75.2123	78.6576	85.7513
Sopen06g034070	0.378375	4.70599	6.14809	0.0131572	25.1679	24.7676	19.3161	20.2514
Sopen06g034080	-0.250019	5.00562	2.91111	0.0879746	20.1453	18.4	20.9529	27.0336
Sopen06g034090	0.797734	-1.69397	0.6648	0.414873	0.222202	0.027935	0.122273	0
Sopen06g034100	2.30926	-1.87777	3.7167	0.0538739	0	0.173022	0	0
Sopen06g034110	-0.417273	5.49474	8.94204	0.00278756	48.1677	42.4282	66.0425	60.521
Sopen06g034120	-0.493403	3.50661	6.57111	0.0103664	11.8476	12.9373	16.6661	16.5519
Sopen06g034130	-0.604169	-1.7516	0.374743	0.540432	0	0.287617	0.504904	0.429941
Sopen06g034140	-0.481953	6.27824	13.0386	0.000305296	40.8637	36.9587	51.0797	49.8643
Sopen06g034150	0.357458	4.42478	5.02941	0.0249228	19.5115	18.7215	14.1732	15.6781
Sopen06g034160	-2.49677	-3.12717	1.92106	0.165743	0	0	0	0.277641
Sopen06g034170	-0.539935	3.12064	6.47675	0.0109311	4.87016	5.26068	7.33271	7.45163
Sopen06g034180	1.91096	-3.70919	0.644519	0.422081	0	0.089307	0	0
Sopen06g034190	-0.183162	6.31229	1.89482	0.168663	87.9727	90.7161	110.427	97.6453
Sopen06g034200	-0.144363	6.85808	1.19469	0.274389	24.2449	27.0127	28.8408	30.0336
Sopen06g034210	-1.89218	-0.44755	7.39867	0.00652848	0.586805	0.183371	0.640055	2.88573
Sopen06g034220	-6.91709	0.499739	67.9757	1.67723e-16	0	0	2.27923	2.21908
Sopen06g034230	-0.236125	7.82669	3.02189	0.0821512	166.918	155.543	181.219	204.097
Sopen06g034240	0.144024	1.37327	0.162366	0.686988	0.992127	0.900952	0.922451	0.846954
Sopen06g034250	-0.00518297	3.14667	0.000608322	0.980323	4.38835	5.1165	5.61678	5.72362
Sopen06g034260	0.748643	4.70071	23.8158	1.06189e-06	13.8414	13.1125	8.66216	8.24969
Sopen06g034270	-3.78362	5.3313	563.926	2.84563e-124	1.89084	1.68037	20.8251	28.0038
Sopen06g034280	-0.932373	6.93221	48.9705	2.6165e-12	34.7818	38.014	73.1922	66.8196
Sopen06g034290	0	-4.51725	0	1	0	0	0	0
Sopen06g034300	-0.161795	-4.19139	0.00281119	0.957716	0	0	0	0
Sopen06g034310	0	-4.51725	0	1	0	0	0	0
Sopen06g034320	0.192258	7.64371	2.04011	0.153202	101.442	108.989	92.0377	94.7316
Sopen06g034330	-2.64599	8.54378	304.052	5.58699e-68	142.477	134.811	944.475	874.195
Sopen06g034340	-2.71301	7.77915	352.777	1.48992e-78	69.0896	69.702	516.723	445.573
Sopen06g034350	-9.70015	0.183956	58.5133	2.03914e-14	0	0	3.82158	4.66039
Sopen06g034360	-0.315105	3.94069	3.26466	0.0707911	15.7722	13.1107	18.1591	21.3986
Sopen06g034370	-1.37101	6.5885	103.619	2.52774e-24	65.4693	55.5711	148.584	165.726
Sopen06g034380	0.886236	4.30013	29.1955	6.55971e-08	11.6241	10.4383	6.78208	5.91681
Sopen06g034390	0.676138	-4.05507	0.0606215	0.805517	0	0.093023	0	0.140376
Sopen06g034400	0.843511	5.5922	36.6842	1.3945e-09	96.203	88.8907	49.588	52.6914
Sopen06g034410	-2.39938	-4.34867	0.455869	0.499563	0	0	0	0
Sopen06g034420	1.40875	5.14163	91.5245	1.12873e-21	27.3213	28.9685	8.51045	13.1522
Sopen06g034430	2.20376	5.02126	206.171	1.05934e-46	32.7012	26.1975	5.79759	7.71299
Sopen06g034440	-3.73383	2.2038	133.888	6.08093e-31	0.480992	0.287847	4.94748	5.07356
Sopen06g034450	0.487166	3.83193	7.42853	0.00642102	5.41038	5.88455	4.03092	3.13434
Sopen06g034460	-0.421689	8.62385	8.5818	0.00339624	144.044	140.886	191.149	201.872
Sopen06g034470	-4.1692	3.22543	292.501	1.80015e-65	1.25417	1.40475	23.0082	26.5758
Sopen06g034480	0.240561	4.50768	2.34354	0.125807	11.5027	11.6806	9.12392	11.5643
Sopen06g034490	-0.641158	1.87962	4.40469	0.035843	0.932148	0.779369	1.31475	1.91126
Sopen06g034500	-0.0372879	5.91876	0.0759965	0.782799	66.0545	67.6331	72.3842	64.5584
Sopen06g034510	3.1293	-3.12753	2.30542	0.128927	0	0.988993	0.209918	0
Sopen06g034520	3.79634	-0.737314	15.5187	8.17541e-05	3.34255	2.1423	0.31073	0.178579
Sopen06g034530	0.538304	-2.75576	0.147355	0.701077	0	0.151124	0.065224	0.329816
Sopen06g034540	-0.416007	5.19073	8.38892	0.00377606	15.8457	17.808	18.1277	15.843
Sopen06g034550	-1.46146	-2.67017	1.12205	0.28948	0	0	0.259498	0.126383
Sopen06g034560	0.278822	3.08499	1.69815	0.192533	4.50367	5.91961	4.22837	4.49052
Sopen06g034570	0.15829	6.67073	1.43449	0.231037	111.515	95.6735	86.6967	106.206
Sopen06g034580	0.940321	6.95693	49.7549	1.75455e-12	66.8506	52.294	29.803	34.2866
Sopen06g034590	-0.0205278	2.84413	0.00809285	0.928319	3.45641	3.83947	3.51159	3.94013
Sopen06g034600	0.442095	4.80647	8.6246	0.00331738	14.795	14.7404	11.8322	10.397
Sopen06g034610	0.792282	4.1828	22.4332	2.17911e-06	11.6174	10.7961	7.13781	6.39826
Sopen06g034620	-0.824387	4.18357	24.299	8.26267e-07	7.24024	7.76266	12.8018	13.9405
Sopen06g034630	-0.305293	2.54764	1.51101	0.218988	8.6702	7.82064	11.1779	12.1035
Sopen06g034640	0.77959	4.46714	24.0028	9.63603e-07	25.0437	24.7595	14.2475	14.7446
Sopen06g034650	3.43995	3.47985	246.017	2.27199e-55	26.8843	22.7507	1.94421	3.17046
Sopen06g034660	4.9479	-3.52314	2.60197	0.106735	0	0.149644	0	0
Sopen06g034670	-0.15408	-4.19781	0.00260119	0.959324	0	0	0.052352	0
Sopen06g034680	-0.261804	6.5385	3.90857	0.0480436	34.8557	38.6742	45.0591	46.3868
Sopen06g034690	-0.798992	8.24461	32.4522	1.22538e-08	111.224	114.538	193.153	201.546
Sopen06g034700	-2.41024	-4.3438	0.45798	0.498571	0	0	0	0
Sopen06g034710	-5.55952	-1.55362	13.7312	0.000211051	0	0	1.052	0.496901
Sopen06g034720	0.511341	3.95469	8.60754	0.00334859	11.81	11.6838	8.12088	8.13379
Sopen06g034730	0.347452	5.15669	5.81108	0.0159275	121	112.491	89.2903	99.888
Sopen06g034740	-2.03182	3.3055	92.8308	5.83728e-22	1.4963	1.32763	6.22046	6.408
Sopen06g034750	2.8535	6.75797	404.272	1.02021e-89	137.018	117.351	16.1128	17.8494
Sopen06g034760	-0.657375	7.48669	23.9682	9.8109e-07	104.837	96.699	166.785	151.276
Sopen06g034770	1.32427	3.61555	48.0297	4.22631e-12	9.57406	9.98489	4.22214	3.98063
Sopen06g034780	0.561743	6.2415	17.635	2.67877e-05	12.2176	10.8614	8.12009	7.93986
Sopen06g034790	1.09651	3.57417	32.6778	1.09114e-08	11.001	10.0533	4.86446	5.25563
Sopen06g034800	-1.13751	4.77591	55.3592	1.01287e-13	23.7681	23.0818	38.1428	67.3441
Sopen06g034810	8.45514	8.58609	1758.6	0	968.867	660.349	2.85972	1.99388
Sopen06g034820	8.35782	10.5151	1113.08	1.45023e-242	2794.96	2284.31	8.79534	7.39328
Sopen06g034830	8.45058	9.55247	1455.83	5.3039311196306e-316	1393.25	1131.45	4.14049	3.42888
Sopen06g034840	2.1325	7.83963	226.502	3.98752e-51	114.314	104.803	24.3086	27.5401
Sopen06g034850	3.12413	7.03696	471.9	2.29798e-104	298.331	248.868	20.9163	43.2218
Sopen06g034860	-1.81475	-3.13316	1.14469	0.284667	0	0.051872	0.179409	0.076171
Sopen06g034870	-5.36342	-3.39924	3.58227	0.0584025	0	0	0	0
Sopen06g034880	2.2748	1.98294	51.4056	7.57007e-13	3.25358	3.42665	0.851444	0.672981
Sopen06g034890	0.230518	3.2339	1.25699	0.262225	8.65496	7.39472	7.4123	6.7237
Sopen06g034900	0.344994	4.89755	5.38758	0.0202828	13.1732	12.2746	9.73608	10.7573
Sopen06g034910	0.38249	6.95915	8.3547	0.00384782	110.884	127.658	87.0908	102.416
Sopen06g034920	0.188393	4.33442	1.35748	0.243977	18.6209	15.4691	14.475	17.1213
Sopen06g034930	1.14158	1.34027	9.4754	0.00208308	3.16466	2.59388	1.19203	1.62061
Sopen06g034940	-0.938938	-1.06541	1.36179	0.24323	0.4733	0.126754	0.481643	0.868906
Sopen06g034950	0.228241	2.65406	0.897596	0.34343	7.1418	7.00539	5.56702	5.24748
Sopen06g034960	-3.52751	7.9677	543.398	7.80889e-120	16.3891	19.9822	196.764	240.347
Sopen06g034970	-1.92201	-3.82317	0.629653	0.427485	0	0	0.084893	0
Sopen06g034980	-0.197668	-3.04872	0.0163163	0.898359	0	0	0	0
Sopen06g034990	-0.161795	-4.19139	0.00281119	0.957716	0	0.024212	0	0
Sopen06g035000	0	-4.51725	0	1	0	0	0	0
Sopen06g035010	-0.0159357	7.81679	0.0137935	0.906507	136.369	139.83	140.685	146.592
Sopen06g035020	-0.0432096	5.12338	0.0894775	0.764843	31.894	33.6222	34.4559	32.1581
Sopen06g035030	0.775029	5.01388	27.6948	1.42366e-07	14.0873	15.3345	8.42879	9.14769
Sopen06g035040	2.42814	6.83805	303.715	6.60985e-68	121.843	261.092	49.2586	23.2195
Sopen06g035050	-0.858487	6.56091	41.4981	1.18576e-10	15.5002	19.7477	31.5564	35.4261
Sopen06g035060	0.965682	-0.151122	2.52504	0.112056	1.59812	1.14399	0.738309	0.95047
Sopen06g035070	0.139008	2.90887	0.384503	0.535205	2.92519	2.74956	2.56714	2.72192
Sopen06g035080	0.100299	1.83877	0.106195	0.74452	6.55115	4.69469	4.72897	4.56956
Sopen06g035090	-2.67563	2.19902	79.4051	5.15127e-19	0	0.361908	1.89088	1.42347
Sopen06g035100	-1.76881	7.08826	168.378	1.81149e-38	40.4932	40.1448	144.661	145.207
Sopen06g035110	0.17309	4.66052	1.27296	0.259214	12.4758	14.5716	12.2409	12.7078
Sopen06g035120	2.24845	-4.3469	0.375956	0.539777	0	0	0	0
Sopen06g035130	2.18343	-0.00879068	11.996	0.000533396	0.544146	0.313872	0.103836	0.154838
Sopen06g035140	-3.88803	-2.23209	6.52355	0.0106472	0	0	0.106053	0.307843
Sopen06g035150	-0.958615	6.26394	50.8363	1.01151e-12	27.0295	25.8828	51.3346	54.6524
Sopen06g035160	0.176656	4.09892	1.09468	0.29544	13.209	14.6815	12.8188	12.3893
Sopen06g035170	0.837186	5.51314	35.6853	2.32774e-09	16.4818	14.8201	8.66581	9.5486
Sopen06g035180	0.0560037	2.92335	0.0629558	0.801884	4.68748	4.12022	4.15301	4.30377
Sopen06g035190	-0.0951739	7.35963	0.510916	0.474744	298.947	262.999	306.06	317.452
Sopen06g035200	0.251974	6.9759	3.63111	0.056712	95.5189	91.4954	76.5322	84.3717
Sopen06g035210	1.2015	-0.334601	3.34352	0.0674736	0.96412	0.550824	0.202246	0.408821
Sopen06g035220	-0.535924	6.89078	16.3734	5.20524e-05	89.0857	96.8767	132.818	134.491
Sopen06g035230	0.0537718	5.70942	0.153914	0.694823	89.4256	74.3397	67.1909	97.6263
Sopen06g035240	0.751531	6.28013	31.4798	2.02117e-08	36.2694	45.3084	23.2282	26.0564
Sopen06g035250	-4.96431	-2.06067	9.09632	0.00256196	0	0	0.601739	0.334454
Sopen06g035260	1.53356	6.206	125.902	3.37809e-29	74.819	103.78	30.1326	38.1442
Sopen06g035270	0.417295	6.7513	9.94845	0.00161038	23.0219	23.4591	17.2384	19.3999
Sopen06g035280	-3.48674	1.97968	104.457	1.6571e-24	0.876986	1.00777	8.89192	11.5118
Sopen06g035290	0.0520489	3.71873	0.0811261	0.775778	5.14788	5.84088	6.19233	4.83545
Sopen06g035300	-0.33262	-2.07465	0.0922263	0.761366	0.360556	0.152176	0.135095	0.454141
Sopen06g035310	-6.20355	-2.88433	5.92061	0.0149667	0	0	0.04522	0.615794
Sopen06g035320	0.713323	1.73993	4.90352	0.0268045	1.63163	2.23937	0.726647	1.68506
Sopen06g035330	-2.39938	-4.34867	0.455869	0.499563	0	0	0.079816	0
Sopen06g035340	1.1685	-3.27741	0.428667	0.512646	0	0.061069	0.065208	0
Sopen06g035350	-2.39938	-4.34867	0.455869	0.499563	0	0	0.090861	0
Sopen06g035360	1.65038	-2.35058	1.60028	0.205866	0.710829	0.655366	0	0
Sopen06g035370	-0.499821	4.95636	11.4545	0.000713531	11.4119	11.4371	16.1316	16.0951
Sopen06g035380	-0.341674	3.82421	3.65422	0.0559307	6.64109	6.8922	7.47582	6.80347
Sopen06g035390	-0.0429979	5.54294	0.0960228	0.756656	22.3265	21.7451	23.4758	23.3585
Sopen06g035400	0.294076	8.06132	4.55685	0.0327899	255.577	244.795	206.13	219.504
Sopen06g035410	-1.14845	2.10147	15.8777	6.76227e-05	2.07061	2.40255	4.8048	4.78482
Sopen06g035420	2.24845	-4.3469	0.375956	0.539777	0	0.041009	0	0
Sopen06g035430	1.35658	2.26818	23.9579	9.86378e-07	3.10645	2.86589	1.17632	1.29451
Sopen06g035440	-2.79872	5.33716	340.386	7.26519e-76	25.2813	14.536	141.136	145.065
Sopen06g035450	0.203341	3.70222	1.22472	0.268439	7.23784	6.35082	4.6641	7.77132
Sopen06g035460	-0.899082	2.24591	10.7954	0.00101794	7.44475	6.04359	15.1426	11.0337
Sopen06g035470	0.109584	0.177106	0.042245	0.837154	0.481368	0.315481	0.408897	0.70569
Sopen06g035480	-0.278766	2.58266	1.28219	0.257495	7.64275	6.00051	5.83196	12.1101
Sopen06g035490	1.04616	1.8305	11.0878	0.000869333	3.20697	2.80183	1.68826	1.52545
Sopen06g035500	3.11583	3.57442	221.878	4.04243e-50	8.15535	7.7912	1.11095	0.614574
Sopen06g035510	-6.92161	1.03013	103.074	3.32718e-24	0	0.213656	5.53264	6.15461
Sopen06g035520	-8.20584	8.07098	1825.52	0	0.322958	0.704026	277.4	241.31
Sopen06g035530	0.83541	3.48989	18.4303	1.76414e-05	9.17106	8.6707	4.73998	5.54251
Sopen06g035540	0.0456504	5.14008	0.100223	0.751563	34.1674	33.8609	31.8744	35.1937
Sopen06g035550	-2.04163	1.44931	30.699	3.02166e-08	4.38433	5.61927	26.8488	13.5599
Sopen06g035560	-0.16582	-3.93565	0.00466375	0.945554	0	0.133162	0	0
Sopen06g035570	4.89921	3.26755	361.478	1.93146e-80	51.8994	44.5106	1.89755	1.82618
Sopen06g035580	0.45816	5.53884	10.843	0.000992093	27.1939	28.9466	19.4548	22.0127
Sopen06g035590	-0.0325472	7.36036	0.0597561	0.806882	41.8817	40.6579	42.3082	43.1031
Sopen06g035600	-0.149507	1.80268	0.230181	0.631391	5.11891	6.65566	6.41051	6.7029
Sopen06g035610	-0.288987	6.47576	4.75027	0.0292962	25.6505	21.7783	28.1383	30.6817
Sopen06g035620	0	-4.51725	0	1	0	0	0	0
Sopen06g035630	0	-4.51725	0	1	0	0	0	0
Sopen06g035640	-0.901788	5.8401	43.338	4.63072e-11	23.8846	23.4	45.1226	40.9386
Sopen06g035650	0.869718	5.06098	35.1283	3.0981e-09	38.0187	35.6232	16.0727	24.2361
Sopen06g035660	-0.43564	5.20757	9.22919	0.00238255	17.2985	20.9785	29.8385	24.8685
Sopen06g035670	0	-4.51725	0	1	0	0	0	0
Sopen06g035680	-0.45272	4.46342	8.16954	0.00426094	10.254	8.77923	14.8625	12.1986
Sopen06g035690	1.08421	3.01512	24.0395	9.45425e-07	21.4168	20.1163	9.86523	10.2243
Sopen06g035700	-0.136751	4.18332	0.677776	0.410356	26.2191	22.5986	25.3513	29.8704
Sopen06g035710	-0.304942	2.43894	1.41983	0.233434	3.31746	3.52631	5.5924	2.94059
Sopen06g035720	-0.150933	-4.19624	0.00251632	0.959993	0	0	0.017402	0
Sopen06g035730	2.2453	-4.34849	0.375425	0.540063	0	0	0	0
Sopen06g035740	-0.0627539	3.97575	0.131678	0.716699	24.0526	24.3635	28.0992	25.1749
Sopen06g035750	0.315558	4.6066	4.1565	0.041478	18.4524	17.1981	14.1923	15.5902
Sopen06g035760	-3.50853	-1.72941	8.09733	0.00443405	0	0.17851	1.28212	0.921932
Sopen06g035770	-1.91806	-2.60527	1.88062	0.170268	0	0	0.095196	0.160851
Sopen06g035780	-0.077023	3.48366	0.159118	0.689971	10.5311	8.87515	10.6188	11.7163
Sopen06g035790	0.598455	4.8043	15.7345	7.29392e-05	52.8464	47.395	32.7983	34.192
Sopen06g035800	0.128121	4.26294	0.612568	0.433825	23.4689	23.2148	20.8352	21.3238
Sopen06g035810	-2.61608	3.73682	179.703	6.1599e-41	2.56326	2.58377	10.4667	20.334
Sopen06g035820	-0.265208	2.17102	0.908884	0.340413	7.00435	4.66304	5.70017	8.80488
Sopen06g035830	-0.0775921	5.89911	0.328249	0.566693	38.4362	40.3153	37.6749	47.2196
Sopen06g035840	0.376841	1.76807	1.40941	0.235157	2.18586	2.54116	1.1735	2.78623
Sopen06g035850	-4.88471	4.59433	680.04	2.36183e-149	0.654144	0.700004	19.7285	20.4155
Sopen06g035860	-0.511649	2.5616	4.26476	0.0389137	5.62987	4.9792	7.92126	7.0409
Sopen06g035870	0.0559164	4.19696	0.113908	0.735739	5.72861	4.44239	4.68333	5.61892
Sopen06g035880	0.562373	4.22748	11.5628	0.000673152	12.1035	10.3364	7.27456	8.74733
Sopen06g035890	0.635123	5.20466	19.5034	1.00539e-05	35.5972	32.486	24.5192	23.0543
Sopen06g035900	0.0850931	6.82336	0.415219	0.519334	44.3396	44.1218	42.3323	44.5265
Sopen06g035910	-0.2483	6.41262	3.49869	0.0614207	17.5492	17.5395	21.0499	21.9238
Sopen06g035920	-0.171027	3.58409	0.8226	0.364424	13.7567	11.7934	13.8744	14.8005
Sopen06g035930	0.447132	3.35154	4.99785	0.0253813	14.9952	14.6116	11.5931	11.4298
Sopen06g035940	0.340209	3.93949	3.79798	0.0513176	11.3707	8.68829	6.97306	8.58858
Sopen06g035950	0.405734	1.41304	1.31713	0.251111	1.3408	1.00038	1.15792	0.896947
Sopen06g035960	0.716564	5.42846	25.8662	3.6665e-07	23.6433	20.8972	14.3055	14.9737
Sopen06g035970	1.81242	0.342109	11.3635	0.000749331	1.77765	2.33132	0.841875	0.458098
Sopen06g035980	-0.192788	3.36915	0.942781	0.331566	7.19615	6.53328	10.0357	8.48235
Sopen06g035990	0	-4.51725	0	1	0	0	0	0
Sopen06g036000	0.263482	2.73532	1.25147	0.263274	9.56973	7.53927	8.32491	7.81934
Sopen07g001010	-2.39938	-4.34867	0.455869	0.499563	0	0	0	0
Sopen07g001020	-6.29945	4.23093	808.214	5.39431e-177	1.66492	1.42593	86.337	181.674
Sopen07g001030	-6.56971	7.997	1390.85	4.21499e-302	14.3596	18.0756	1332.7	1888.38
Sopen07g001040	0	-4.51725	0	1	0	0	0	0
Sopen07g001050	2.24845	-4.3469	0.375956	0.539777	0	0	0	0
Sopen07g001060	2.2453	-4.34849	0.375425	0.540063	0	0	0	0
Sopen07g001070	-0.314897	5.876	5.38292	0.020337	17.7557	19.3489	23.0444	23.2699
Sopen07g001080	-0.752741	6.69625	32.1105	1.46088e-08	19.7183	17.7154	33.9672	30.2112
Sopen07g001090	5.01569	7.49963	989.879	4.27492e-216	336.242	400.584	12.3001	11.7919
Sopen07g001100	1.07638	5.33581	56.6214	5.33221e-14	12.8486	13.3107	7.97348	8.06483
Sopen07g001110	0.289195	5.46897	4.28283	0.0385021	15.1886	14.6792	13.6154	12.4345
Sopen07g001120	-3.87709	5.40589	595.042	5.35998e-131	2.01701	1.98236	30.1809	27.4204
Sopen07g001130	-1.64318	4.26734	95.5019	1.51623e-22	3.40509	3.53008	8.96063	13.9653
Sopen07g001140	0.206809	5.15093	2.06004	0.15121	6.78047	6.60597	6.06864	6.25059
Sopen07g001150	0.932178	2.74793	15.4544	8.4582e-05	4.6359	4.30226	2.18781	2.15432
Sopen07g001160	2.17371	-0.925666	6.30395	0.0120487	0.187909	0.293543	0.034118	0.11762
Sopen07g001170	1.08	0.532962	4.90548	0.0267742	0.505767	0.494977	0.111098	0.383322
Sopen07g001180	-0.111038	6.26866	0.694692	0.404575	46.2436	44.1803	41.7422	49.1357
Sopen07g001190	0.86078	3.12642	16.2735	5.48704e-05	11.9941	10.6696	6.73696	6.70688
Sopen07g001200	0	-4.51725	0	1	0	0	0	0
Sopen07g001210	0	-4.51725	0	1	0	0	0	0
Sopen07g001220	-9.24003	1.96197	238.748	8.6488e-54	0	0.039342	5.48025	8.88815
Sopen07g001230	0	-4.51725	0	1	0	0	0	0
Sopen07g001240	2.2453	-4.34849	0.375425	0.540063	0	0	0	0
Sopen07g001250	-0.164942	-4.19298	0.00290085	0.957047	0	0	0	0.027135
Sopen07g001260	0.574371	3.53338	8.97879	0.00273205	8.7056	10.8564	6.78735	6.96397
Sopen07g001270	1.54644	4.02399	77.0689	1.67916e-18	15.6021	17.8923	4.51282	7.10726
Sopen07g001280	-4.38602	4.42134	549.006	4.78445e-121	0.709919	0.668743	12.6624	14.0716
Sopen07g001290	1.6057	-3.8165	0.423338	0.515278	0	0.033782	0.014931	0
Sopen07g001300	-0.478696	0.318731	0.893358	0.344571	0.619954	0.399914	0.623854	0.683088
Sopen07g001310	0.461282	1.39808	1.6755	0.195527	8.70998	9.36899	6.99177	6.37158
Sopen07g001320	1.22918	-1.91298	1.27396	0.259028	0.205292	0.038364	0.100203	0
Sopen07g001330	0.391247	2.41092	2.28384	0.130732	5.7902	4.43439	4.24566	3.62422
Sopen07g001340	0.0347217	3.49886	0.0325763	0.856769	4.41804	4.37362	4.80073	4.49673
Sopen07g001350	-5.52195	5.0268	913.841	9.69287e-200	0.617822	0.97099	37.8376	36.4705
Sopen07g001360	-0.841492	4.13251	24.8239	6.29307e-07	15.8328	14.7051	23.6653	25.8876
Sopen07g001370	-0.295181	-0.055268	0.265685	0.606242	1.12979	0.858544	1.26413	1.37657
Sopen07g001380	-1.97369	2.13093	44.7519	2.24956e-11	0.866127	1.14165	4.02825	4.20531
Sopen07g001390	1.47514	6.2623	117.344	2.50896e-27	72.3827	52.8761	18.515	26.8102
Sopen07g001400	7.62294	1.42407	136.162	1.93776e-31	8.23128	9.28277	0.080243	0.139133
Sopen07g001410	-1.2104	-0.146523	4.02841	0.044743	1.4611	0.819562	3.12122	2.88528
Sopen07g001420	0.361125	4.67668	5.55489	0.0184313	11.5524	12.0561	9.46281	9.49706
Sopen07g001430	4.74997	-1.99393	8.00619	0.00466281	0	0.361736	0.035844	0
Sopen07g001440	2.24845	-4.3469	0.375956	0.539777	0	0.243882	0	0
Sopen07g001450	0.0942991	6.51678	0.507338	0.476295	61.7933	63.9476	63.4517	56.0331
Sopen07g001460	-1.81878	7.85075	168.213	1.96784e-38	59.496	53.7402	188.883	217.955
Sopen07g001470	0.2656	6.54916	4.02351	0.0448733	13.1634	12.5823	11.0286	11.0959
Sopen07g001480	0.411584	1.55494	1.47743	0.22418	1.33936	1.41043	1.10598	1.13879
Sopen07g001490	0.24668	3.17981	1.3983	0.237011	2.29248	2.31088	1.91958	1.93782
Sopen07g001500	-1.10552	2.16142	15.3009	9.17402e-05	2.97203	2.77019	6.18469	6.77117
Sopen07g001510	0.446671	2.94851	4.04013	0.0444335	2.57449	3.17189	2.40415	2.13437
Sopen07g001520	-0.121914	-0.199756	0.0412806	0.838998	0.703086	0.517656	0.62129	0.501096
Sopen07g001530	0	-4.51725	0	1	0.73323	0.674182	0.414092	0.271037
Sopen07g001540	0.0621322	2.78127	0.0717845	0.788757	1.13123	1.22942	1.46963	0.850637
Sopen07g001550	0.0218917	3.9428	0.0158007	0.899969	5.02157	5.49616	5.06899	5.00218
Sopen07g001560	-4.19537	5.89384	727.65	1.26119e-159	8.02577	7.89615	167.745	172.822
Sopen07g001570	-0.300606	6.11387	5.02471	0.0249906	58.7418	64.5746	74.139	84.3644
Sopen07g001580	-3.75927	4.90152	504.287	2.2507e-111	3.08607	3.17444	48.751	35.4229
Sopen07g001590	-1.41755	6.04693	106.976	4.65485e-25	35.4675	36.9685	87.0112	96.2846
Sopen07g001600	0.498648	5.66195	13.0821	0.000298289	10.8609	11.3258	8.31768	7.8155
Sopen07g001610	0.616432	5.58365	19.6966	9.0872e-06	36.7382	34.2444	20.9107	26.6811
Sopen07g001620	0.428803	-2.82215	0.0907475	0.76323	0	0	0	0
Sopen07g001630	-0.280766	8.48874	3.90122	0.0482542	93.6132	80.1628	115.515	101.593
Sopen07g001640	1.27549	5.49226	80.9622	2.34408e-19	21.8358	21.1815	7.36984	10.6386
Sopen07g001650	0.0956833	5.11203	0.437577	0.508296	39.0871	34.4385	35.9916	34.6324
Sopen07g001660	-0.614457	7.64569	20.6955	5.39133e-06	181.295	179.979	289.144	280.929
Sopen07g001670	0.925141	5.14673	40.4869	1.98883e-10	27.9353	24.2204	15.608	13.1352
Sopen07g001680	0	-4.51725	0	1	0	0	0	0
Sopen07g001690	1.97451	5.15391	174.02	1.06697e-39	40.2271	32.0113	10.7561	8.68238
Sopen07g001700	-0.259327	6.2709	3.78574	0.0516942	27.3496	28.1194	34.1502	33.9132
Sopen07g001710	-0.605733	8.4078	18.2926	1.89632e-05	112.03	130.365	179.955	199.196
Sopen07g001720	-1.21687	3.11141	31.8504	1.6701e-08	4.3155	4.82848	9.63644	11.0915
Sopen07g001730	-0.665619	1.91756	4.86284	0.0274436	3.53247	3.1738	5.48663	4.52673
Sopen07g001740	0.554268	3.09274	6.69233	0.00968443	12.579	11.8821	7.83481	10.198
Sopen07g001750	0.586935	3.2093	7.98352	0.00472155	5.79261	5.70722	4.16788	3.62706
Sopen07g001760	-1.38266	4.50771	74.5975	5.86395e-18	9.06515	9.40843	22.6878	25.9936
Sopen07g001770	0	-4.51725	0	1	0	0	0	0
Sopen07g001780	2.24845	-4.3469	0.375956	0.539777	0	0	0	0
Sopen07g001790	-0.496438	2.10199	3.03649	0.0814151	2.47782	2.88697	2.5891	4.73951
Sopen07g001800	0.709023	5.31841	24.8198	6.30649e-07	37.3962	36.4894	24.4639	22.9595
Sopen07g001810	0.226436	4.93765	2.3482	0.125431	14.2787	15.2882	12.2354	13.5246
Sopen07g001820	0.220874	4.6793	2.08337	0.148915	25.8899	31.1596	26.6661	31.0092
Sopen07g001830	-1.00097	7.0191	56.2073	6.58138e-14	96.3328	99.4847	200.541	181.975
Sopen07g001840	-0.251907	1.43168	0.514372	0.473254	1.70857	1.65376	1.83371	2.25074
Sopen07g001850	-0.297758	3.53278	2.43139	0.118931	9.92208	9.06393	11.6159	11.7991
Sopen07g001860	-3.28659	5.61815	471.195	3.26628e-104	7.39773	4.63672	59.9551	61.6993
Sopen07g001870	-5.71876	3.29761	452.254	4.11952e-100	0.103673	0.050262	3.59949	3.72457
Sopen07g001880	-4.97958	-3.59587	2.83775	0.0920764	0	0	0.042617	0.109714
Sopen07g001890	-2.12065	1.6172	36.5359	1.50469e-09	1.00492	1.41277	5.28207	5.90514
Sopen07g001900	-0.342609	1.81064	1.21521	0.270305	1.74656	1.75288	2.51317	2.22649
Sopen07g001910	-0.621907	7.64873	21.1907	4.1634e-06	49.9474	50.7865	78.6636	78.041
Sopen07g001920	0	-4.51725	0	1	0	0	0	0
Sopen07g001930	-0.0629252	5.49375	0.204014	0.651501	32.8273	33.7007	39.5639	33.0106
Sopen07g001940	-3.39132	4.86751	422.64	1.06836e-93	0.803985	0.809073	11.2754	19.1535
Sopen07g001950	-0.564321	2.13894	4.02921	0.0447219	1.64276	1.22751	2.27546	1.99192
Sopen07g001960	0.302642	3.75134	2.77298	0.0958708	5.80645	5.6649	4.23156	4.88621
Sopen07g001970	0	-4.51725	0	1	0	0	0	0
Sopen07g001980	-1.23065	3.33269	36.5401	1.50146e-09	2.49853	2.22255	6.15108	4.75281
Sopen07g001990	0.349531	5.93328	6.67004	0.00980628	17.4964	15.9487	13.2761	14.2926
Sopen07g002000	0.231349	3.86875	1.70838	0.191199	15.6863	8.74247	10.5184	9.76316
Sopen07g002010	-1.74441	1.90899	31.1547	2.38949e-08	4.12501	1.68484	10.3886	11.3965
Sopen07g002020	1.08488	3.97386	38.2224	6.33934e-10	10.9281	11.8784	5.21468	5.68727
Sopen07g002030	3.94348	3.52085	311.002	1.73029e-69	30.6209	31.0777	1.5736	1.96548
Sopen07g002040	2.06977	2.51357	60.5604	7.21115e-15	3.93481	4.75712	1.0216	1.42177
Sopen07g002050	2.2453	-4.34849	0.375425	0.540063	0	0	0	0
Sopen07g002060	-1.16051	6.0795	72.8417	1.42618e-17	8.72257	9.98117	24.3001	17.6759
Sopen07g002070	-0.501587	7.58617	13.8959	0.00019334	95.5531	87.4133	128.176	135.648
Sopen07g002080	-0.691567	4.26209	17.6801	2.61603e-05	4.19962	4.48751	7.33806	6.89934
Sopen07g002090	-2.11501	4.946	188.514	7.41286e-43	8.48295	7.0775	29.1027	37.3846
Sopen07g002100	-0.214892	4.43976	1.83236	0.175853	4.7356	4.56566	5.98209	4.9149
Sopen07g002110	3.60911	-4.06126	1.07105	0.300711	0	0	0	0
Sopen07g002120	0.828365	-1.69577	0.699504	0.402953	0.349164	0.311376	0.342382	0.226191
Sopen07g002130	0.21742	5.87892	2.5693	0.108959	28.5308	27.7025	24.3894	25.4399
Sopen07g002140	-0.451417	4.96884	9.38203	0.00219187	36.9572	33.7258	52.937	48.7324
Sopen07g002150	-0.902202	3.08061	17.489	2.89244e-05	4.70017	4.93479	9.15153	8.55205
Sopen07g002160	-4.23931	1.89883	129.493	5.54591e-30	0.45874	0.096876	5.32926	4.22745
Sopen07g002170	-1.15539	5.76435	69.746	6.83998e-17	5.46905	3.96279	10.4838	10.9241
Sopen07g002180	-0.614545	3.4283	9.77442	0.00177013	2.20997	2.30184	2.89654	4.29973
Sopen07g002190	-0.44037	4.70556	8.32338	0.00391472	22.8303	22.2478	30.1087	32.4547
Sopen07g002200	-2.41024	-4.3438	0.45798	0.498571	0	0	0	0
Sopen07g002210	0.778896	-0.407405	1.41938	0.233509	0.409983	0.260982	0.215348	0.149256
Sopen07g002220	-7.13631	3.37244	574.402	1.54763e-126	0	0.092823	8.24175	9.0964
Sopen07g002230	-0.111116	3.65362	0.358946	0.549094	7.75499	9.01143	10.3504	7.88868
Sopen07g002240	0.491506	4.56566	9.92637	0.00162981	13.4052	13.7859	10.1164	9.98166
Sopen07g002250	0.591952	5.68685	18.4597	1.73715e-05	33.0295	38.5163	24.5133	25.2718
Sopen07g002260	0.770285	5.12206	28.0507	1.18455e-07	48.1974	51.5518	27.1164	33.223
Sopen07g002270	1.15531	5.06256	61.3072	4.93572e-15	19.7699	21.2094	8.50431	9.2765
Sopen07g002280	-1.31857	1.83381	17.5038	2.87012e-05	1.65658	1.17334	3.10158	3.89403
Sopen07g002290	0.140624	4.19346	0.719238	0.396396	13.658	12.3135	11.7641	13.23
Sopen07g002300	-0.682812	3.48594	12.4007	0.000429381	3.63836	4.20945	6.7854	5.93845
Sopen07g002310	0.265456	4.14813	2.51639	0.112672	16.7111	18.213	14.5642	14.661
Sopen07g002320	-0.886428	8.77275	36.4641	1.56114e-09	179.46	222.266	382.883	368.658
Sopen07g002330	-0.355918	3.64121	3.65066	0.0560502	14.5911	21.46	23.1135	23.1702
Sopen07g002340	0.940029	3.69059	25.5608	4.29509e-07	19.3379	19.2131	10.0304	9.66799
Sopen07g002350	0.00729758	3.63309	0.00153289	0.968769	7.29334	6.51349	7.00571	7.49495
Sopen07g002360	0.487288	5.08214	11.2142	0.000812077	70.054	75.0756	53.7433	51.3348
Sopen07g002370	-1.05525	9.2516	46.5072	9.1854e-12	299.007	377.521	757.447	652.603
Sopen07g002380	-2.86785	-3.44107	1.77807	0.18239	0	0	0	0
Sopen07g002390	3.7736	8.33485	577.86	2.76872e-127	297.846	377.498	24.9101	25.4483
Sopen07g002400	-2.89998	3.41826	183.962	7.27321e-42	6.28786	6.59039	41.2982	51.5226
Sopen07g002410	-2.73438	2.10973	77.9278	1.08743e-18	0	0.027131	3.39792	4.20575
Sopen07g002420	0.47722	3.0634	4.90108	0.0268424	5.38284	5.64822	4.45621	4.58357
Sopen07g002430	0.0189926	3.80295	0.0112035	0.915704	10.6449	13.5886	13.8962	13.6826
Sopen07g002440	-0.011234	4.87824	0.00570062	0.939815	12.981	12.9969	12.9238	13.5091
Sopen07g002450	2.45751	4.81846	238.216	1.12909e-53	26.6817	27.4307	5.04627	5.38085
Sopen07g002460	-5.75894	-1.44103	15.2315	9.51726e-05	0	0	0.08194	1.20184
Sopen07g002470	4.14834	-2.43981	5.21674	0.0223727	0.797074	0.465994	0	0
Sopen07g002480	0	-4.51725	0	1	0	0	0	0
Sopen07g002490	0	-4.51725	0	1	0	0	0	0
Sopen07g002500	-0.060935	3.97243	0.123871	0.724874	15.9824	17.8039	16.3956	19.4279
Sopen07g002510	-2.41534	1.8163	52.1378	5.21466e-13	0.967067	1.72954	6.2359	7.26219
Sopen07g002520	-3.10304	-1.20283	9.77753	0.00176713	0	0.079082	0.512251	0.422646
Sopen07g002530	0	-4.51725	0	1	0	0	0	0
Sopen07g002540	-2.39938	-4.34867	0.455869	0.499563	0	0	0.022359	0
Sopen07g002550	5.52598	-3.19813	3.71189	0.0540293	0	0.025955	0	0
Sopen07g002560	-6.4642	3.2728	500.551	1.44776e-110	0.182762	0.117591	10.8829	9.20953
Sopen07g002570	-0.329571	3.78491	3.34101	0.0675764	16.6322	14.2571	19.0419	20.5052
Sopen07g002580	1.80917	6.57433	175.663	4.67847e-40	55.0297	44.3531	15.5465	13.3431
Sopen07g002590	-0.0362178	6.13168	0.0731808	0.786761	25.1148	27.8383	28.7534	28.116
Sopen07g002600	-0.135694	4.83694	0.822633	0.364414	12.5085	12.3541	14.2218	13.4204
Sopen07g002610	0.209939	4.70271	1.89538	0.1686	12.6388	12.6243	11.081	11.2549
Sopen07g002620	0.757214	7.18543	32.2555	1.35591e-08	44.0614	44.0492	27.6426	25.6075
Sopen07g002630	-1.76672	-1.69921	2.95057	0.0858509	0	0	0.51104	0.670671
Sopen07g002640	0.712053	1.15575	3.2875	0.0698126	4.7723	3.97399	0.597845	4.93279
Sopen07g002650	-1.15865	3.90848	42.4123	7.43123e-11	12.8608	7.8529	19.1672	29.8577
Sopen07g002660	-0.861788	5.12073	35.0405	3.24079e-09	15.2923	13.9874	26.153	29.2278
Sopen07g002670	-7.90626	2.38568	312.637	7.64329e-70	0	0.081341	19.9884	20.3192
Sopen07g002680	-5.75826	3.49484	509.273	1.87766e-112	0.49421	0.456346	22.2099	30.4273
Sopen07g002690	0	-4.51725	0	1	0	0	0	0
Sopen07g002700	0	-4.51725	0	1	0	0	0	0
Sopen07g002710	-1.3817	-0.305203	4.62295	0.0315497	0	0.11403	0.288365	0.325765
Sopen07g002720	-2.91712	-0.0746595	19.2265	1.16219e-05	0.213147	0.161262	1.5506	0.902114
Sopen07g002730	-6.22362	0.720021	76.4804	2.26145e-18	0	0	1.52028	1.60033
Sopen07g002740	-3.30713	3.50351	238.929	7.89907e-54	2.20912	0.770639	11.4813	20.0912
Sopen07g002750	-0.635021	5.07296	18.947	1.34548e-05	23.5169	25.5144	34.6385	43.5443
Sopen07g002760	0.742414	7.13273	31.0819	2.48072e-08	94.81	89.5705	55.6683	58.3284
Sopen07g002770	-3.26288	-4.19316	0.890759	0.345274	0	0	0	0.035105
Sopen07g002780	-7.01586	-2.24586	9.75586	0.00178809	0	0	0.417199	0.158596
Sopen07g002790	-0.0645677	4.63196	0.175753	0.67505	11.9975	9.99435	11.2438	13.6324
Sopen07g002800	-6.42585	3.94233	719.581	6.93995e-158	0.460894	1.15362	58.3747	65.4193
Sopen07g002810	-6.94313	-0.305605	36.7613	1.34043e-09	0	0	2.53233	3.07688
Sopen07g002820	0	-4.51725	0	1	0	0	0	0
Sopen07g002830	-4.87418	0.902784	73.0452	1.28656e-17	0.178403	0.03367	2.07856	3.65839
Sopen07g002840	2.24845	-4.3469	0.375956	0.539777	0	0	0	0
Sopen07g002850	0	-4.51725	0	1	0	0	0	0
Sopen07g002860	0.546958	5.18345	14.4238	0.000146042	9.49895	8.89511	5.55876	7.24427
Sopen07g002870	2.60451	4.46292	237.015	2.05974e-53	9.76783	14.5105	2.3815	1.82751
Sopen07g002880	-0.0895193	4.98137	0.371525	0.542176	11.6436	12.6701	13.7433	12.7802
Sopen07g002890	0.0475461	6.65493	0.129461	0.718993	48.847	46.8851	46.1607	48.122
Sopen07g002900	-0.444263	-3.26416	0.0688331	0.793044	0	0	0.029168	0.147565
Sopen07g002910	-0.035138	3.96055	0.0410109	0.839517	5.10049	5.10262	5.18022	5.29561
Sopen07g002920	0.625399	6.22717	21.8008	3.02916e-06	11.953	11.6196	7.75566	8.09285
Sopen07g002930	-0.117434	6.9572	0.789819	0.374157	45.9439	46.3298	51.0405	52.6055
Sopen07g002940	0	-4.51725	0	1	0	0	0	0
Sopen07g002950	-3.57368	-3.05692	3.26655	0.0707095	0	0	0.15744	0.131305
Sopen07g002960	-9.16442	-0.309968	39.478	3.33294e-10	0	0	2.68576	1.28324
Sopen07g002970	4.4358	4.07155	475.329	4.16008e-105	22.7749	19.4677	0.883982	1.52344
Sopen07g002980	-0.161795	-4.19139	0.00281119	0.957716	0	0.083863	0	0.12372
Sopen07g002990	-1.6047	8.6482	118.236	1.60105e-27	104.105	96.0782	316.419	307.896
Sopen07g003000	5.62977	-3.13315	3.95849	0.0466384	0.156989	0.05052	0	0
Sopen07g003010	-0.956285	3.99101	30.159	3.99115e-08	7.05771	7.06677	11.2412	15.6886
Sopen07g003020	-0.489282	3.5868	6.69897	0.0096484	4.58377	5.584	5.19544	9.17329
Sopen07g003030	-0.63176	-1.21995	0.579687	0.446437	0.163811	0.036951	0.21145	0.110186
Sopen07g003040	0.71718	4.21452	18.6423	1.57854e-05	44.5404	41.5176	27.3775	25.6884
Sopen07g003050	-0.478271	4.09172	7.97495	0.00474396	20.9049	21.3202	31.5903	28.6174
Sopen07g003060	-0.42479	4.41994	7.09651	0.00772479	10.0502	11.7597	18.9699	11.0106
Sopen07g003070	0.729368	2.01624	6.19349	0.0128239	1.72526	1.2938	1.17463	0.658343
Sopen07g003080	-5.48769	-3.3276	3.88394	0.0487531	0	0	0.0801	0.181678
Sopen07g003090	-1.99719	1.43962	29.2536	6.3658e-08	0.339104	0.367835	1.68301	1.93535
Sopen07g003100	-0.293689	7.01218	4.92741	0.0264363	51.9993	59.1325	64.5302	71.9962
Sopen07g003110	0.710837	6.96804	28.6445	8.71721e-08	45.3523	44.2615	28.1044	28.5478
Sopen07g003120	0.0631229	-1.96741	0.00356784	0.95237	16.472	23.3273	9.18288	11.2297
Sopen07g003130	-3.06037	5.91755	434.553	2.80745e-96	6.21756	6.77284	45.1451	59.3655
Sopen07g003140	-2.41024	-4.3438	0.45798	0.498571	0	0	0	0
Sopen07g003150	-0.844006	4.56112	28.9748	7.35077e-08	9.50999	8.98655	17.3569	16.5305
Sopen07g003160	0	-4.51725	0	1	0	0.098559	0.085409	0
Sopen07g003170	0.5433	7.39043	16.5214	4.81449e-05	96.3692	108.843	77.3265	66.4289
Sopen07g003180	-1.0016	7.88359	53.0387	3.29695e-13	168.113	188.629	369.639	376.048
Sopen07g003190	0.372216	5.2957	6.86216	0.00880548	8.22858	7.61906	6.10181	6.29482
Sopen07g003200	-4.07477	3.15224	272.206	4.61448e-61	2.93173	1.94966	43.2656	36.6704
Sopen07g003210	-2.7706	3.52813	179.79	5.89728e-41	2.65497	3.54076	19.8801	24.8284
Sopen07g003220	-0.0632673	6.68885	0.229346	0.63201	117.242	193.899	177.655	164.793
Sopen07g003230	-3.62222	4.94198	480.126	3.80888e-106	4.80993	5.73862	65.9337	66.5527
Sopen07g003240	-1.84946	2.36424	45.9305	1.23275e-11	1.85336	0.782495	2.91174	6.18936
Sopen07g003250	0.886922	3.29268	18.7818	1.46721e-05	5.04704	5.69841	2.82194	3.33671
Sopen07g003260	-0.118302	6.09393	0.778112	0.377722	16.3973	14.5514	16.6699	17.6429
Sopen07g003270	-1.45345	4.66185	86.1302	1.72057e-20	7.50837	7.82543	22.737	19.2878
Sopen07g003280	-2.41024	-4.3438	0.45798	0.498571	0	0	0	0
Sopen07g003290	-0.281962	5.51814	4.10655	0.0427205	23.0934	20.4123	27.4807	26.6253
Sopen07g003300	-0.514728	-0.138217	0.756294	0.384493	2.88897	1.48097	1.83928	2.98531
Sopen07g003310	0.634689	1.73332	3.96476	0.0464651	77.5532	55.7995	62.8115	19.9205
Sopen07g003320	-2.70912	-0.486211	13.0628	0.000301384	0.852224	0.105517	3.05107	3.10164
Sopen07g003330	-5.77849	2.57405	289.208	9.34639e-65	0.760621	0.086867	19.0154	24.5128
Sopen07g003340	-0.521104	-0.214849	0.739567	0.389802	1.15277	1.15098	1.65459	1.58524
Sopen07g003350	1.20497	-3.92914	0.217771	0.640745	0	0	0	0
Sopen07g003360	0.537008	3.53782	7.88058	0.00499793	12.2929	9.79662	8.20191	7.76181
Sopen07g003370	-1.42542	5.03577	91.6417	1.06384e-21	10.883	12.5889	37.4079	30.9814
Sopen07g003380	0	-4.51725	0	1	0	0	0	0
Sopen07g003390	-0.293089	2.21495	1.14255	0.285116	12.5645	17.0336	19.3989	16.8644
Sopen07g003400	1.57174	6.2211	132.163	1.44801e-30	68.9556	67.7815	24.506	21.4876
Sopen07g003410	0.819854	3.51535	17.944	2.27721e-05	8.23656	8.60098	3.53681	6.37261
Sopen07g003420	5.30521	6.69109	1092.33	4.14948e-238	174.682	176.483	4.95368	4.49587
Sopen07g003430	1.56435	4.68343	99.3832	2.13983e-23	26.314	26.7414	7.93995	10.0094
Sopen07g003440	1.29741	4.92842	74.3282	6.72013e-18	18.2014	20.2115	8.65962	7.53446
Sopen07g003450	0.622353	4.90927	17.4764	2.91175e-05	29.9049	28.9026	17.3868	21.9977
Sopen07g003460	0.0908702	5.87686	0.44908	0.502774	13.9814	15.2485	14.125	14.251
Sopen07g003470	1.95909	-2.88191	1.45378	0.227926	0	0	0.020083	0
Sopen07g003480	-0.410189	5.80632	9.04589	0.00263358	20.6425	19.8881	27.4638	25.4108
Sopen07g003490	-1.64105	1.85908	26.8574	2.19503e-07	1.269	1.15231	3.48515	4.43353
Sopen07g003500	2.43975	-0.210264	12.2092	0.000475768	2.18785	1.84788	0.197382	0.908616
Sopen07g003510	-0.161795	-4.19139	0.00281119	0.957716	0	0	0	0
Sopen07g003520	-0.147952	5.46465	1.12156	0.289587	32.2404	37.4926	36.7079	40.7605
Sopen07g003530	0	-4.51725	0	1	0	0	0	0
Sopen07g003540	8.6589	-0.694187	25.9708	3.47322e-07	2.89179	2.31523	0	0
Sopen07g003550	-0.0832221	4.33655	0.265409	0.60643	9.83776	9.0334	10.3267	10.886
Sopen07g003560	1.08015	4.62311	47.7878	4.78097e-12	17.6359	11.1543	6.33248	8.62109
Sopen07g003570	2.1348	-3.61368	0.853699	0.355511	0	0	0	0.099456
Sopen07g003580	0.728388	6.76275	30.0959	4.12306e-08	74.0261	102.038	54.3989	52.5134
Sopen07g003590	-1.1895	9.405	56.7208	5.06959e-14	170.28	195.102	365.583	471.208
Sopen07g003600	0.943076	0.363991	3.37706	0.0661131	1.46469	1.05328	0.385324	0.888108
Sopen07g003610	1.42607	5.45867	99.8618	1.68092e-23	25.2788	31.3154	10.6971	10.9866
Sopen07g003620	0.260359	3.29638	1.65456	0.198343	17.8806	15.3307	15.726	14.5241
Sopen07g003630	0.471306	3.78567	6.80161	0.00910907	4.83062	5.00433	3.38711	3.94534
Sopen07g003640	0.518779	4.77581	11.7562	0.000606681	12.9951	12.8852	9.93566	9.23987
Sopen07g003650	-0.921549	5.68303	44.2986	2.83535e-11	22.7615	25.5124	48.4633	45.6041
Sopen07g003660	-0.911997	6.33334	46.2893	1.02654e-11	27.1072	29.2199	60.3757	55.5256
Sopen07g003670	0.374549	5.61547	7.34807	0.00671476	20.6552	16.9097	15.5616	14.3477
Sopen07g003680	-1.47554	4.60676	87.2177	9.93338e-21	4.69694	4.4037	15.0116	11.8022
Sopen07g003690	-0.000682109	4.19615	1.69492e-05	0.996715	12.7168	12.1927	12.3136	12.9957
Sopen07g003700	4.29846	-3.82094	1.71284	0.190621	0	0	0	0
Sopen07g003710	0.233231	6.41818	3.08783	0.0788836	37.1078	40.657	34.5857	33.9193
Sopen07g003720	0.758296	5.34519	28.4956	9.41365e-08	30.3535	29.7152	19.8749	17.3877
Sopen07g003730	0	-4.51725	0	1	3.65631	3.21006	2.59826	2.61646
Sopen07g003740	0.172345	3.67878	0.872345	0.350309	3.18171	2.7955	2.62297	2.71015
Sopen07g003750	0	-4.51725	0	1	0	0	0	0
Sopen07g003760	-4.69531	1.37898	100.235	1.39244e-23	0.764275	0.316058	8.38322	16.3607
Sopen07g003770	-0.827546	7.41754	37.9755	7.1941e-10	72.7186	80.3272	114.491	103.636
Sopen07g003780	2.24845	-4.3469	0.375956	0.539777	0	0.154452	0	0
Sopen07g003790	0.487606	4.98157	10.9637	0.000929486	12.0764	11.4734	8.35144	8.76881
Sopen07g003800	-1.3872	0.268555	6.78636	0.00918723	0.242334	0.243495	0.413389	0.874802
Sopen07g003810	0.821547	7.54917	37.072	1.14307e-09	77.7108	61.4499	41.0911	39.3736
Sopen07g003820	0.461537	2.73913	3.83097	0.0503168	3.62671	3.66764	2.64145	2.9216
Sopen07g003830	0.763121	7.17486	32.7699	1.04069e-08	135.023	180.937	103.732	84.8638
Sopen07g003840	0.671679	5.93295	24.4627	7.58977e-07	32.3486	30.2162	22.194	22.098
Sopen07g003850	0.068522	2.6847	0.0824768	0.773969	4.65618	3.68095	4.00483	4.50365
Sopen07g003860	-5.49527	3.25113	420.443	3.19682e-93	0.228116	0.406836	9.95899	13.8891
Sopen07g003870	-1.93166	-1.54993	3.8199	0.0506505	0	0.25795	0.956294	0.148681
Sopen07g003880	-0.0981131	5.47055	0.493921	0.482185	16.6141	17.0458	19.6646	17.934
Sopen07g003890	-6.3719	-0.864728	23.7156	1.11861e-06	0	0	0.672284	2.02777
Sopen07g003900	0.492097	1.31977	1.811	0.178392	5.81065	3.55363	3.52808	3.34389
Sopen07g003910	0.378711	3.21373	3.34228	0.0675245	7.89796	7.32422	5.01514	6.83196
Sopen07g003920	0.870574	5.76704	40.0309	2.51152e-10	17.9008	18.4542	9.96508	10.2377
Sopen07g003930	0.558859	3.49159	8.33145	0.00389738	6.30631	7.48913	4.51202	5.1015
Sopen07g003940	0.0646592	5.88135	0.227545	0.633351	21.4805	22.7258	22.8918	20.2513
Sopen07g003950	-1.16753	-2.81271	0.659833	0.416621	0	0.036919	0.065581	0.081748
Sopen07g003960	-0.567353	5.809	17.254	3.27309e-05	9.31611	10.154	13.1223	16.0462
Sopen07g003970	-0.76906	2.2252	7.81911	0.00517075	1.7336	1.93738	3.2635	3.1929
Sopen07g003980	-5.26557	5.27408	911.945	2.48109e-199	1.19063	2.28638	60.7774	66.7044
Sopen07g003990	-5.90263	-3.06608	5.04278	0.0247312	0	0	0.225259	0.061808
Sopen07g004000	2.2453	-4.34849	0.375425	0.540063	0	0	0	0
Sopen07g004010	-2.7433	4.2936	245.556	2.86166e-55	2.35162	7.79595	36.9394	30.0776
Sopen07g004020	-1.05421	4.91442	49.5482	1.94932e-12	10.6135	12.7958	25.4441	22.721
Sopen07g004030	-0.188814	5.57239	1.85906	0.172737	9.23023	8.47994	10.1551	11.1499
Sopen07g004040	1.52069	4.33038	83.9803	5.09857e-20	14.6439	13.0793	4.3072	5.81495
Sopen07g004050	-0.16703	-3.71412	0.00631381	0.936667	0	0	0	0
Sopen07g004060	-8.21472	6.17423	1804.27	0	0.537013	0.80611	220.098	178.109
Sopen07g004070	0.436814	5.54689	9.87411	0.00167675	18.1295	17.2093	13.1557	14.0781
Sopen07g004080	-7.63617	0.387518	64.5834	9.3645e-16	0	0.048919	3.11578	2.24814
Sopen07g004090	-5.62781	-3.24633	4.22529	0.0398286	0	0	0.081812	0.21053
Sopen07g004100	-1.40656	-2.69507	1.01224	0.314371	0	0.068688	0.173808	0.509748
Sopen07g004110	-4.92966	-3.61939	2.7785	0.0955413	0	0	0.098197	0
Sopen07g004120	-4.02629	1.74972	108.882	1.78158e-25	0.720646	0.439479	8.45875	12.4902
Sopen07g004130	-0.386685	3.86901	4.7657	0.0290348	3.96455	3.55955	5.47348	5.95919
Sopen07g004140	1.34659	1.71904	16.6183	4.57479e-05	1.50856	1.9164	0.773628	0.549342
Sopen07g004150	0.0506027	3.06274	0.0555075	0.813743	7.60589	9.79183	10.4235	7.85218
Sopen07g004160	0.496022	3.89364	7.89163	0.00496749	19.0001	18.7102	11.9567	14.9871
Sopen07g004170	2.31436	2.34139	66.3584	3.80711e-16	10.8829	13.5465	2.38658	2.93916
Sopen07g004180	-7.63945	1.20885	124.165	8.0966e-29	0	0.028046	2.98737	3.31709
Sopen07g004190	-6.09771	-2.95339	5.57261	0.0182456	0	0	0.035762	0.367901
Sopen07g004200	-2.12386	3.20432	95.5062	1.51292e-22	2.16791	2.37929	11.1736	7.8614
Sopen07g004210	0.0408491	7.97021	0.0890782	0.765353	87.3475	80.3289	78.5034	76.6612
Sopen07g004220	-0.273184	4.74609	3.24799	0.0715144	12.1591	12.1898	14.3457	16.2954
Sopen07g004230	0.0373697	7.08891	0.0797483	0.777639	57.7439	56.8081	54.5688	61.4305
Sopen07g004240	0.652353	5.61753	22.1582	2.51456e-06	35.2599	32.6841	21.4207	22.8984
Sopen07g004250	9.59576	2.51615	345.174	6.64302e-77	6.29727	6.56076	0	0.039114
Sopen07g004260	0.0316046	6.76587	0.0572789	0.81085	99.8347	94.0456	96.3656	101.304
Sopen07g004270	0	-4.51725	0	1	0	0	0	0
Sopen07g004280	-3.27364	-4.1883	0.894828	0.344175	0	0	0	0.114205
Sopen07g004290	-0.653108	-1.18171	0.628773	0.427808	0.237317	0.038444	0.151658	0.284484
Sopen07g004300	-3.17491	2.76554	148.687	3.57208e-34	0.818632	1.42923	10.6488	8.83038
Sopen07g004310	2.2453	-4.34849	0.375425	0.540063	0	0	0	0
Sopen07g004320	-0.456875	4.54423	8.5281	0.00349792	23.6259	26.6529	28.7022	40.1721
Sopen07g004330	3.99304	-3.93685	1.39677	0.237268	0	0	0	0
Sopen07g004340	0.825091	0.279907	2.43862	0.118384	0.437588	0.465493	0.139632	0.433532
Sopen07g004350	0	-4.51725	0	1	0	0	0	0
Sopen07g004360	0	-4.51725	0	1	0	0	0	0
Sopen07g004370	-2.80682	2.78313	122.683	1.70726e-28	1.13707	2.58198	12.4957	13.8628
Sopen07g004380	-0.0109841	5.43178	0.00615032	0.937491	10.9506	10.6882	12.2743	10.9258
Sopen07g004390	1.08517	4.95208	52.8268	3.67248e-13	17.4054	16.6637	7.41516	8.90279
Sopen07g004400	-0.350887	2.97118	2.53192	0.111568	5.84378	8.60269	9.40248	8.51447
Sopen07g004410	-0.365604	4.22478	4.90796	0.0267358	3.34674	3.44453	4.4369	5.12453
Sopen07g004420	0.45028	5.33076	10.0967	0.00148581	25.4871	23.9781	18.4315	19.5183
Sopen07g004430	0	-4.51725	0	1	0	0	0	0
Sopen07g004440	-0.579898	-3.05197	0.14018	0.708103	0	0.09256	0.040035	0.102236
Sopen07g004450	-0.158623	3.66137	0.733601	0.391721	6.32704	6.00806	6.95917	6.96207
Sopen07g004460	-1.55228	5.01463	107.306	3.94143e-25	7.58418	9.52743	23.9813	28.4407
Sopen07g004470	7.23779	-1.94639	10.3442	0.00129927	0.142376	0.133446	0	0
Sopen07g004480	0	-4.51725	0	1	0	0	0	0
Sopen07g004490	-7.33727	4.213	923.558	7.86166e-202	0.124835	0.140848	15.4943	18.3939
Sopen07g004500	2.51852	6.88457	323.934	2.69886e-72	86.5222	97.9908	12.1473	21.0102
Sopen07g004510	-1.55487	-3.92626	0.372398	0.541701	0	0	0	0
Sopen07g004520	2.2453	-4.34849	0.375425	0.540063	0	0	0	0
Sopen07g004530	-1.85494	3.88847	103.285	2.99068e-24	3.05795	2.30523	8.52734	10.7886
Sopen07g004540	-0.747077	-1.11129	0.842796	0.358601	0.155261	0.155055	0.165813	0.355306
Sopen07g004550	-0.28562	6.53782	4.65085	0.0310409	31.4507	28.676	36.7064	38.6625
Sopen07g004560	-4.10672	-0.0246238	30.7341	2.96744e-08	0	0.018914	1.05833	0.252162
Sopen07g004570	-1.05064	1.42154	8.66358	0.00324716	0.251432	0.328652	0.401436	0.410387
Sopen07g004580	0.219797	0.634434	0.231984	0.630058	1.77253	1.85017	1.14995	0.683843
Sopen07g004590	0.49862	3.72443	7.41293	0.00647692	21.098	22.9186	16.32	15.1395
Sopen07g004600	-1.33613	5.1655	83.3045	7.17403e-20	6.16928	6.39378	14.1532	17.6841
Sopen07g004610	8.50129	4.57434	1165.8	7.05006e-254	13.4373	16.3853	0.118488	0.135098
Sopen07g004620	0.768521	3.47111	15.5046	8.23673e-05	5.45888	7.24901	3.94793	4.15846
Sopen07g004630	0.667276	-2.41003	0.282834	0.594851	0	0.494738	0	0.488058
Sopen07g004640	-0.0681059	7.35996	0.261636	0.609	257.51	257.611	264.02	290.68
Sopen07g004650	-0.82366	2.92041	13.3918	0.000252869	1.64111	2.01223	2.97064	3.84894
Sopen07g004660	1.60412	2.11972	29.7772	4.85935e-08	3.39785	3.25927	0.978844	1.21621
Sopen07g004670	0	-4.51725	0	1	0	0	0	0
Sopen07g004680	2.14722	-3.1217	1.3677	0.24221	0	0.080791	0	0
Sopen07g004690	0.26235	4.18515	2.4936	0.114313	14.2672	16.0564	13.8563	11.8468
Sopen07g004700	-0.546275	5.26055	14.6398	0.000130228	6.25446	6.75673	10.2745	8.31982
Sopen07g004710	0.085753	5.62155	0.386622	0.534082	41.2327	48.9894	45.4484	38.604
Sopen07g004720	0.606518	5.08191	17.3223	3.1575e-05	35.1422	36.0566	23.7867	24.0635
Sopen07g004730	6.94442	3.27327	509.388	1.77249e-112	4.18794	3.17554	0.070515	0
Sopen07g004740	2.31091	6.82776	277.443	3.3591e-62	411.015	346.762	76.3287	84.2114
Sopen07g004750	-0.220489	3.54453	1.34034	0.246978	4.95461	4.77771	5.01636	6.66389
Sopen07g004760	-0.394487	-3.13556	0.0617931	0.803685	0	0	0	0
Sopen07g004770	0.0306623	6.48426	0.0535801	0.816947	25.6015	33.018	29.0929	29.4594
Sopen07g004780	-0.0755716	2.655	0.0985233	0.75361	2.97498	3.38477	2.80499	4.01844
Sopen07g004790	0.353414	4.62266	5.23701	0.0221136	18.5252	17.7103	14.826	13.504
Sopen07g004800	0	-4.51725	0	1	0	0	0	0
Sopen07g004810	0.543419	9.15545	12.8	0.000346799	78.1019	80.8153	56.7274	54.7885
Sopen07g004820	0.423901	3.23262	4.22572	0.0398185	3.69016	4.64161	2.80559	3.57896
Sopen07g004830	-2.35492	7.5078	280.124	8.78477e-63	17.4821	19.9752	94.2758	99.6882
Sopen07g004840	-0.867772	2.59274	12.3327	0.000445311	2.41904	2.44451	4.17608	5.11466
Sopen07g004850	1.18419	0.919138	7.59135	0.00586607	3.77707	4.25571	1.34786	2.42368
Sopen07g004860	0	-4.51725	0	1	0	0	0	0
Sopen07g004870	-0.494109	5.70134	12.9227	0.000324793	22.2696	25.7582	33.2218	35.202
Sopen07g004880	0	-4.51725	0	1	0	0	0	0
Sopen07g004890	0.281901	6.68814	4.546	0.0329984	40.0666	38.5097	32.4666	33.8083
Sopen07g004900	0	-4.51725	0	1	0	0	0	0
Sopen07g004910	0	-4.51725	0	1	0	0	0	0
Sopen07g004920	-1.55802	-3.92782	0.373853	0.540913	0	0	0	0
Sopen07g004930	0	-4.51725	0	1	0	0	0	0
Sopen07g004940	0	-4.51725	0	1	0	0	0	0
Sopen07g004950	0	-4.51725	0	1	0	0	0	0
Sopen07g004960	0	-4.51725	0	1	0	0	0	0
Sopen07g004970	4.00206	-3.9322	1.4024	0.236325	0	0	0	0
Sopen07g004980	0	-4.51725	0	1	0	0	0	0
Sopen07g004990	0	-4.51725	0	1	0	0	0	0
Sopen07g005000	0	-4.51725	0	1	0	0	0	0
Sopen07g005010	0	-4.51725	0	1	0	0	0	0
Sopen07g005020	0	-4.51725	0	1	0	0	0	0
Sopen07g005030	0	-4.51725	0	1	0	0	0	0
Sopen07g005040	0	-4.51725	0	1	0	0	0	0
Sopen07g005050	0	-4.51725	0	1	0	0	0	0
Sopen07g005060	0	-4.51725	0	1	0	0	0	0
Sopen07g005070	0.926496	4.19632	30.6388	3.11675e-08	17.6318	16.878	7.68347	9.29631
Sopen07g005080	-0.277816	6.52786	4.39887	0.0359655	70.6552	71.7331	84.3771	93.7208
Sopen07g005090	0	-4.51725	0	1	0	0	0	0
Sopen07g005100	0.991257	2.00361	11.1437	0.000843534	0.794197	0.800681	0.431959	0.311907
Sopen07g005110	0.30513	5.36221	4.67622	0.0305856	16.2092	14.0605	13.3801	12.4361
Sopen07g005120	-1.44823	10.8049	56.3704	6.05775e-14	982.557	922.04	3203.06	2020.55
Sopen07g005130	0	-4.51725	0	1	0	0	0	0
Sopen07g005140	0	-4.51725	0	1	0	0	0	0
Sopen07g005150	0	-4.51725	0	1	0	0	0	0
Sopen07g005160	-4.16546	-1.56168	10.8626	0.000981652	0	0.049986	0.2178	0.593106
Sopen07g005170	2.2453	-4.34849	0.375425	0.540063	0	0	0	0
Sopen07g005180	0	-4.51725	0	1	0	0	0	0
Sopen07g005190	0.47142	1.74866	2.18326	0.139522	0.519005	0.717734	0.327512	0.39498
Sopen07g005200	0	-4.51725	0	1	1.69495	7.12033	0	0.275842
Sopen07g005210	1.55758	4.94665	106.003	7.60172e-25	12.3048	14.5786	4.47435	3.95346
Sopen07g005220	0	-4.51725	0	1	0	0	0	0
Sopen07g005230	0	-4.51725	0	1	0	0	0	0
Sopen07g005240	-0.891709	3.04704	16.7859	4.18793e-05	2.58665	2.75404	5.25774	5.20027
Sopen07g005250	-0.58901	-0.563807	0.754185	0.385157	0.619919	0.493758	0.858268	0.794161
Sopen07g005260	-2.41024	-4.3438	0.45798	0.498571	0	0	0	0
Sopen07g005270	-2.1544	-0.517929	8.9391	0.00279206	0	0.093687	0.829674	0.459386
Sopen07g005280	-0.0028124	5.65444	0.000417939	0.98369	27.2902	30.5245	29.7566	29.1507
Sopen07g005290	0	-4.51725	0	1	0	0	0	0
Sopen07g005300	-2.41024	-4.3438	0.45798	0.498571	0	0	0	0.181511
Sopen07g005310	2.2453	-4.34849	0.375425	0.540063	0	0	0	0
Sopen07g005320	0	-4.51725	0	1	0	0	0	0
Sopen07g005330	0	-4.51725	0	1	0	0	0	0
Sopen07g005340	0	-4.51725	0	1	0	0	0	0
Sopen07g005350	0	-4.51725	0	1	0	0	0	0
Sopen07g005360	-2.39938	-4.34867	0.455869	0.499563	0	0	0	0
Sopen07g005370	0	-4.51725	0	1	0	0	0	0
Sopen07g005380	0	-4.51725	0	1	0	0	0	0
Sopen07g005390	0	-4.51725	0	1	0	0	0	0
Sopen07g005400	2.2453	-4.34849	0.375425	0.540063	0	0	0	0
Sopen07g005410	0	-4.51725	0	1	0	0	0	0
Sopen07g005420	0	-4.51725	0	1	0	0	0	0
Sopen07g005430	0	-4.51725	0	1	0	0	0	0
Sopen07g005440	-2.39938	-4.34867	0.455869	0.499563	0	0	0	0
Sopen07g005450	3.08638	-4.19606	0.732433	0.392098	0	0	0	0
Sopen07g005460	0	-4.51725	0	1	0	0	0	0
Sopen07g005470	-0.347584	4.67411	5.14761	0.0232808	4.93983	4.40615	6.12967	5.71573
Sopen07g005480	0.591275	4.54613	14.2439	0.00016068	9.02309	9.69795	6.25417	6.09692
Sopen07g005490	-1.15816	-2.81713	0.649602	0.420257	0	0.114605	0.241259	0.162903
Sopen07g005500	-0.441239	2.28839	2.69932	0.100395	2.005	2.94789	3.32362	3.95128
Sopen07g005510	0.165566	4.06812	0.950008	0.32972	11.4409	10.8462	9.51101	10.1211
Sopen07g005520	4.5626	-3.70748	2.02992	0.154232	0	0.438826	0	0
Sopen07g005530	0.396663	5.39547	7.94064	0.00483472	22.4978	34.1641	23.768	19.1355
Sopen07g005540	0	-4.51725	0	1	0	0	0	0
Sopen07g005550	0	-4.51725	0	1	0	0	0	0
Sopen07g005560	0	-4.51725	0	1	0	0	0	0
Sopen07g005570	2.24845	-4.3469	0.375956	0.539777	0	0.04486	0	0
Sopen07g005580	-9.75526	3.85167	897.78	2.77421e-196	0	0.073286	22.2033	26.9094
Sopen07g005590	0.749858	-3.71242	0.118815	0.730324	0	0	0	0
Sopen07g005600	-0.17526	6.65902	1.75814	0.18486	43.2245	41.6849	45.737	53.2452
Sopen07g005610	-4.37312	0.855392	62.772	2.3471e-15	0.252789	0.224885	4.92361	7.53967
Sopen07g005620	0.150996	3.3734	0.579616	0.446465	4.38175	3.40696	4.19782	2.92014
Sopen07g005630	0.475463	4.33387	8.61087	0.00334247	16.008	16.5771	11.5893	11.0086
Sopen07g005640	0	-4.51725	0	1	0	0	0	0
Sopen07g005650	2.24845	-4.3469	0.375956	0.539777	0	0	0	0
Sopen07g005660	3.08638	-4.19606	0.732433	0.392098	0	0	0	0
Sopen07g005670	0	-4.51725	0	1	0	0	0	0
Sopen07g005680	0.455334	3.00329	4.31762	0.0377224	4.45536	3.38418	2.93381	3.67821
Sopen07g005690	0.274383	-0.545995	0.16415	0.685365	0.24175	0.18181	0	0
Sopen07g005700	-0.053109	4.42386	0.111385	0.738574	6.24004	6.55438	6.85535	6.06979
Sopen07g005710	4.00508	-3.93064	1.40429	0.23601	0	0.015147	0	0
Sopen07g005720	0	-4.51725	0	1	0	0	0	0
Sopen07g005730	0	-4.51725	0	1	0	0	0	0
Sopen07g005740	0	-4.51725	0	1	0	0	0	0
Sopen07g005750	0	-4.51725	0	1	0	0	0	0
Sopen07g005760	0	-4.51725	0	1	0	0	0	0
Sopen07g005770	0	-4.51725	0	1	0	0	0	0
Sopen07g005780	1.59888	-3.04536	0.891383	0.345105	0	0.048424	0	0.042769
Sopen07g005790	0	-4.51725	0	1	0	0	0	0
Sopen07g005800	0	-4.51725	0	1	0	0	0	0
Sopen07g005810	0	-4.51725	0	1	0	0	0	0
Sopen07g005820	0	-4.51725	0	1	0	0	0	0
Sopen07g005830	-0.0891604	3.15445	0.18063	0.670834	2.14072	2.38778	2.46551	2.63456
Sopen07g005840	0	-4.51725	0	1	0	0	0	0
Sopen07g005850	-0.15408	-4.19781	0.00260119	0.959324	0	0	0.0088	0
Sopen07g005860	0.120813	-3.43428	0.00435874	0.947361	0	0	0.110158	0.094137
Sopen07g005870	0	-4.51725	0	1	0	0	0	0
Sopen07g005880	0	-4.51725	0	1	0	0	0	0
Sopen07g005890	0	-4.51725	0	1	0	0	0	0
Sopen07g005900	-0.158642	1.69807	0.241958	0.622797	0.732525	0.580796	0.708527	0.931778
Sopen07g005910	0.244203	6.36982	3.3765	0.0661357	87.3804	80.6599	68.2223	74.8616
Sopen07g005920	1.83497	-2.06379	2.32383	0.127409	0	0.016768	0	0.012317
Sopen07g005930	-4.53281	0.991966	72.142	2.03249e-17	0	0.548663	3.20426	11.4334
Sopen07g005940	0	-4.51725	0	1	0	0	0	0
Sopen07g005950	2.2453	-4.34849	0.375425	0.540063	0	0	0	0
Sopen07g005960	-7.80188	1.36389	141.709	1.19167e-32	0	0	3.95156	6.1219
Sopen07g005970	-2.41024	-4.3438	0.45798	0.498571	0	0	0	0.030233
Sopen07g005980	0	-4.51725	0	1	0	0	0	0
Sopen07g005990	-0.429865	2.65014	3.1728	0.0748774	3.03902	3.12975	4.53052	4.37708
Sopen07g006000	-2.41024	-4.3438	0.45798	0.498571	0	0	0	0
Sopen07g006010	0.58608	3.94532	11.2462	0.000798188	9.63919	11.2126	8.22202	7.82053
Sopen07g006020	-2.41024	-4.3438	0.45798	0.498571	0	0	0	0.114045
Sopen07g006030	-1.08156	1.93606	12.7604	0.000354221	1.27081	0.876031	1.84475	1.77911
Sopen07g006040	-2.41024	-4.3438	0.45798	0.498571	0	0	0	0
Sopen07g006050	0	-4.51725	0	1	0	0	0	0
Sopen07g006060	2.69837	-3.35239	1.55615	0.212233	0	0.006976	0	0
Sopen07g006070	0	-4.51725	0	1	0	0	0	0
Sopen07g006080	0	-4.51725	0	1	0	0	0	0
Sopen07g006090	0	-4.51725	0	1	0	0	0	0
Sopen07g006100	0.303368	5.13864	4.41607	0.0356046	20.0283	20.7913	16.4907	17.2497
Sopen07g006110	-2.39938	-4.34867	0.455869	0.499563	0	0	0	0
Sopen07g006120	0.355517	4.07828	4.38895	0.0361754	19.9293	17.5506	15.5044	13.986
Sopen07g006130	1.08257	6.66197	65.5536	5.72536e-16	34.4934	34.7686	16.4577	18.29
Sopen07g006140	0	-4.51725	0	1	0	0	0	0
Sopen07g006150	0	-4.51725	0	1	0	0	0	0
Sopen07g006160	0.484574	-0.467376	0.534482	0.464731	0.899324	0.193395	0.452969	0.586052
Sopen07g006170	0	-4.51725	0	1	0	0	0	0
Sopen07g006180	0	-4.51725	0	1	0	0	0	0
Sopen07g006190	0	-4.51725	0	1	0	0	0	0
Sopen07g006200	0	-4.51725	0	1	0	0	0	0
Sopen07g006210	0	-4.51725	0	1	0	0	0	0
Sopen07g006220	0	-4.51725	0	1	0	0	0	0
Sopen07g006230	0	-4.51725	0	1	0	0	0	0
Sopen07g006240	0	-4.51725	0	1	0	0	0	0
Sopen07g006250	0	-4.51725	0	1	0	0	0	0
Sopen07g006260	-2.39938	-4.34867	0.455869	0.499563	0	0	0	0
Sopen07g006270	2.24845	-4.3469	0.375956	0.539777	0	0	0	0
Sopen07g006280	0.38491	5.30281	7.34727	0.00671775	15.613	14.3584	11.9598	11.9727
Sopen07g006290	0.588745	5.09748	16.391	5.15728e-05	24.204	23.498	16.4978	15.6605
Sopen07g006300	-3.90952	7.71774	660.999	3.0449e-145	4.17146	3.92292	63.65	54.4985
Sopen07g006310	0	-4.51725	0	1	0	0	0	0
Sopen07g006320	0.565144	0.902572	1.80453	0.179169	0.324861	0.454569	0.343162	0.322651
Sopen07g006330	-2.41024	-4.3438	0.45798	0.498571	0	0	0	0
Sopen07g006340	-0.61892	1.48285	3.1934	0.0739392	1.68208	1.71695	3.04726	2.59773
Sopen07g006350	0	-4.51725	0	1	0	0	0	0
Sopen07g006360	2.2453	-4.34849	0.375425	0.540063	0	0	0	0
Sopen07g006370	0	-4.51725	0	1	0	0	0	0
Sopen07g006380	0	-4.51725	0	1	0	0	0	0
Sopen07g006390	0	-4.51725	0	1	0	0	0	0
Sopen07g006400	0.181212	6.94919	1.88001	0.170337	74.7037	68.4063	60.5437	68.7038
Sopen07g006410	0	-4.51725	0	1	0	0	0	0
Sopen07g006420	0	-4.51725	0	1	0	0	0	0
Sopen07g006430	0	-4.51725	0	1	0	0	0	0
Sopen07g006440	0	-4.51725	0	1	0	0	0	0
Sopen07g006450	1.22709	-1.93519	1.25618	0.262378	0	0.587494	0.405267	0.173388
Sopen07g006460	0.353379	4.60956	5.21877	0.0223467	12.6073	7.14653	10.0326	8.39053
Sopen07g006470	0.368962	3.25055	3.2402	0.0718553	6.80324	5.92612	5.22558	5.05633
Sopen07g006480	0.415635	0.15091	0.59852	0.439145	0.822744	0.279633	0.552171	0.236343
Sopen07g006490	0.324851	-2.4642	0.0672058	0.79545	0.239731	0	0.040376	0.067254
Sopen07g006500	0.680303	0.4163	1.87791	0.170575	0.308098	0.803336	0.30547	0.302987
Sopen07g006510	0.849797	-2.13278	0.553991	0.456693	0	0.132729	0.114264	0
Sopen07g006520	-0.351068	-2.99934	0.0546273	0.815199	0	0.284673	0.473171	0.414088
Sopen07g006530	0.785455	4.8846	27.5298	1.55043e-07	24.196	25.3819	14.4415	15.3452
Sopen07g006540	0	-4.51725	0	1	0	0	0	0
Sopen07g006550	-5.69931	1.58606	140.006	2.80527e-32	0	0.061427	2.39409	6.20873
Sopen07g006560	0	-4.51725	0	1	0	0	0	0
Sopen07g006570	-0.022119	6.08214	0.0271814	0.869048	25.9816	23.8243	26.6828	24.5239
Sopen07g006580	0.12314	3.94477	0.499697	0.479635	6.29416	5.44995	4.5313	6.43968
Sopen07g006590	0	-4.51725	0	1	0	0	0	0
Sopen07g006600	0	-4.51725	0	1	0	0	0	0
Sopen07g006610	0.174592	4.10228	1.07056	0.300821	13.4405	14.411	11.9602	12.6926
Sopen07g006620	-1.74242	8.55322	140.569	2.11283e-32	54.5297	47.6143	176.873	173.556
Sopen07g006630	-2.00037	4.50763	150.047	1.8042e-34	12.8852	9.0864	50.3851	42.414
Sopen07g006640	0	-4.51725	0	1	0	0	0	0
Sopen07g006650	-0.69349	4.48809	19.2028	1.17671e-05	7.2212	7.51682	11.5908	12.2429
Sopen07g006660	2.71802	-3.342	1.57902	0.208905	0	0.25783	0	0.0775
Sopen07g006670	0	-4.51725	0	1	0	0	0	0
Sopen07g006680	-5.76748	0.578979	65.3033	6.50015e-16	0	0.045417	3.01104	3.04107
Sopen07g006690	-0.0319649	5.61779	0.0536873	0.816768	36.7224	32.9289	33.9942	38.5747
Sopen07g006700	0	-4.51725	0	1	0	0	0	0
Sopen07g006710	0	-4.51725	0	1	0	0	0	0
Sopen07g006720	0	-4.51725	0	1	0	0	0	0
Sopen07g006730	0	-4.51725	0	1	0	0	0	0
Sopen07g006740	0	-4.51725	0	1	0	0	0	0
Sopen07g006750	0.683903	-4.06144	0.0618856	0.803541	0	0	0	0
Sopen07g006760	0	-4.51725	0	1	0	0	0	0
Sopen07g006770	0	-4.51725	0	1	0	0	0	0
Sopen07g006780	2.2453	-4.34849	0.375425	0.540063	0	0	0	0
Sopen07g006790	0	-4.51725	0	1	0	0	0	0
Sopen07g006800	0.374639	4.71873	6.05069	0.0139028	13.581	14.9436	11.5973	11.0308
Sopen07g006810	7.70433	5.95691	1620.17	0	233.097	172.719	1.12338	0.575487
Sopen07g006820	-0.0669848	4.62009	0.188504	0.664166	13.095	13.4073	13.5117	14.2969
Sopen07g006830	0	-4.51725	0	1	0	0	0	0
Sopen07g006840	-2.39938	-4.34867	0.455869	0.499563	0	0	0.024731	0
Sopen07g006850	0	-4.51725	0	1	0	0	0	0
Sopen07g006860	-0.828273	-3.12686	0.267258	0.605178	0	0	0	0
Sopen07g006870	0.727508	-1.90797	0.474708	0.490831	0.265282	0.061617	0.054423	0
Sopen07g006880	1.46302	-3.12314	0.723673	0.394944	0	0	0.128574	0
Sopen07g006890	0	-4.51725	0	1	0	0	0	0
Sopen07g006900	0	-4.51725	0	1	0	0	0	0
Sopen07g006910	0	-4.51725	0	1	0	0	0	0
Sopen07g006920	0.320138	4.91632	4.66464	0.0307925	8.75944	8.06238	7.30194	6.66028
Sopen07g006930	-1.12873	5.13718	59.6852	1.12452e-14	21.9003	22.2222	42.1708	49.3938
Sopen07g006940	0	-4.51725	0	1	0	0	0	0
Sopen07g006950	-7.36629	4.72936	1146.94	7.85865e-250	0.136521	0.128301	14.8554	17.3033
Sopen07g006960	6.73534	-0.243362	33.945	5.68844e-09	0.066334	0.012484	0	0
Sopen07g006970	8.46064	2.24069	270.258	1.22296e-60	36.7924	35.3837	0.165639	0.288989
Sopen07g006980	0	-4.51725	0	1	0	0	0	0
Sopen07g006990	9.52239	3.28543	598.147	1.14388e-131	42.7903	47.64	0.093396	0.157555
Sopen07g007000	-0.15408	-4.19781	0.00260119	0.959324	0	0	0	0
Sopen07g007010	0	-4.51725	0	1	0	0	0	0
Sopen07g007020	0.359831	5.33746	6.46707	0.0109908	14.3859	15.1561	12.2056	11.9202
Sopen07g007030	0	-4.51725	0	1	0	0	0	0
Sopen07g007040	2.2453	-4.34849	0.375425	0.540063	0	0	0	0
Sopen07g007050	0	-4.51725	0	1	0	0	0	0
Sopen07g007060	0	-4.51725	0	1	0	0	0	0
Sopen07g007070	0	-4.51725	0	1	0	0	0	0
Sopen07g007080	0	-4.51725	0	1	0	0	0	0
Sopen07g007090	2.24845	-4.3469	0.375956	0.539777	0	0	0	0
Sopen07g007100	-0.162717	-3.9341	0.00450925	0.946462	0	0	0	0
Sopen07g007110	1.394	-1.23426	2.43598	0.118584	0.716659	0.433901	0	0.079006
Sopen07g007120	0.676138	-4.05507	0.0606215	0.805517	0	0.008096	0	0
Sopen07g007130	0	-4.51725	0	1	0	0	0	0
Sopen07g007140	0	-4.51725	0	1	0	0	0	0
Sopen07g007150	-0.18415	-3.92453	0.00561442	0.940271	0	0	0	0
Sopen07g007160	0	-4.51725	0	1	0	0	0	0
Sopen07g007170	0	-4.51725	0	1	0	0	0	0
Sopen07g007180	0	-4.51725	0	1	0	0	0	0
Sopen07g007190	2.24845	-4.3469	0.375956	0.539777	0	0	0	0
Sopen07g007200	0	-4.51725	0	1	0	0	0	0
Sopen07g007210	0	-4.51725	0	1	0	0	0	0
Sopen07g007220	-3.26288	-4.19316	0.890759	0.345274	0	0	0	0
Sopen07g007230	0	-4.51725	0	1	0	0	0	0
Sopen07g007240	-0.15408	-4.19781	0.00260119	0.959324	0	0	0.012998	0
Sopen07g007250	0	-4.51725	0	1	0	0	0	0
Sopen07g007260	0	-4.51725	0	1	0	0	0	0
Sopen07g007270	0	-4.51725	0	1	0	0	0	0
Sopen07g007280	0.687	-4.05988	0.0623605	0.802804	0	0	0	0
Sopen07g007290	-2.41024	-4.3438	0.45798	0.498571	0	0	0	0
Sopen07g007300	1.28953	1.51613	13.4959	0.000239223	1.32505	1.276	0.616669	0.582085
Sopen07g007310	-0.15408	-4.19781	0.00260119	0.959324	0	0	0.068015	0
Sopen07g007320	-0.258603	0.450687	0.28452	0.593755	0	0.063143	0	0
Sopen07g007330	-2.49738	-1.68933	5.23403	0.0221514	0	0	0	0
Sopen07g007340	2.24845	-4.3469	0.375956	0.539777	0	0	0	0
Sopen07g007350	-0.636747	2.04008	4.79668	0.0285172	2.39222	3.26598	3.9556	5.04955
Sopen07g007360	-0.293004	2.38152	1.26159	0.261353	4.35344	3.62463	5.24396	4.79017
Sopen07g007370	0.447962	4.17918	7.22397	0.00719497	13.2825	12.1272	8.96641	10.6972
Sopen07g007380	0.338899	-3.33904	0.0368432	0.847785	0	0.059547	0	0.174264
Sopen07g007390	4.67736	7.91388	857.946	1.04484e-187	653.513	724.446	17.2464	37.5033
Sopen07g007400	0	-4.51725	0	1	0	0	0	0
Sopen07g007410	2.24845	-4.3469	0.375956	0.539777	0	0	0	0
Sopen07g007420	0.470033	5.12715	10.5425	0.00116705	11.9237	12.8526	8.69817	9.24808
Sopen07g007430	0	-4.51725	0	1	0	0	0	0
Sopen07g007440	-7.25271	3.9759	817.321	5.88353e-179	0.177065	0.04985	16.9738	16.9639
Sopen07g007450	-0.56842	2.66644	5.55949	0.0183829	4.31619	4.73025	4.40435	8.89222
Sopen07g007460	-5.34663	-1.7643	11.6668	0.000636544	0	0	0.460884	0.969974
Sopen07g007470	0	-4.51725	0	1	0	0	0	0
Sopen07g007480	-5.67198	-3.21028	4.40119	0.0359165	0	0	0	0
Sopen07g007490	0.604586	5.50096	18.7064	1.52636e-05	14.2882	14.6056	9.97923	9.45145
Sopen07g007500	1.9249	-2.8801	1.40101	0.236557	0	0.119129	0	0.174821
Sopen07g007510	-0.691111	6.98972	27.0893	1.94692e-07	24.8219	19.9354	38.6508	36.468
Sopen07g007520	-2.39938	-4.34867	0.455869	0.499563	0	0	0	0
Sopen07g007530	-2.39938	-4.34867	0.455869	0.499563	0	0	0	0
Sopen07g007540	0	-4.51725	0	1	0	0	0	0
Sopen07g007550	0.252413	1.77937	0.642425	0.422836	1.89662	2.31728	1.67516	2.04487
Sopen07g007560	0	-4.51725	0	1	0	0	0	0
Sopen07g007570	0	-4.51725	0	1	0	0	0	0
Sopen07g007580	-0.218576	-2.69328	0.0260073	0.871883	0	0.321142	0	0.482986
Sopen07g007590	-2.41024	-4.3438	0.45798	0.498571	0	0	0	0.019683
Sopen07g007600	0.431919	1.34164	1.41623	0.234027	0.589139	0.8142	0.44286	0.632449
Sopen07g007610	-3.2522	-4.19799	0.886732	0.346367	0	0	0	0
Sopen07g007620	0	-4.51725	0	1	0	0	0	0
Sopen07g007630	0	-4.51725	0	1	0	0	0	0
Sopen07g007640	0	-4.51725	0	1	0	0	0	0
Sopen07g007650	0	-4.51725	0	1	0	0	0	0
Sopen07g007660	0	-4.51725	0	1	0	0	0	0
Sopen07g007670	0	-4.51725	0	1	0	0	0	0
Sopen07g007680	0	-4.51725	0	1	0	0	0	0
Sopen07g007690	1.68218	-3.35256	0.755787	0.384653	0	0.054436	0.046174	0
Sopen07g007700	0	-4.51725	0	1	0	0	0	0
Sopen07g007710	-3.26288	-4.19316	0.890759	0.345274	0	0	0	0
Sopen07g007720	0	-4.51725	0	1	0	0	0	0
Sopen07g007730	0	-4.51725	0	1	0	0	0	0
Sopen07g007740	0.113286	2.88622	0.252082	0.615614	1.9509	2.47557	1.93717	2.12833
Sopen07g007750	-0.340474	5.43456	5.89761	0.0151634	17.377	18.6122	21.5134	23.6385
Sopen07g007760	0	-4.51725	0	1	0	0	0	0
Sopen07g007770	0	-4.51725	0	1	0	0	0	0
Sopen07g007780	2.24845	-4.3469	0.375956	0.539777	0	0	0	0
Sopen07g007790	0	-4.51725	0	1	0	0	0	0
Sopen07g007800	0	-4.51725	0	1	0	0	0	0
Sopen07g007810	0	-4.51725	0	1	0	0	0	0
Sopen07g007820	0	-4.51725	0	1	0	0	0	0
Sopen07g007830	0	-4.51725	0	1	0	0	0	0
Sopen07g007840	0.491154	2.51828	3.81853	0.0506917	3.21479	3.45145	2.20248	1.51488
Sopen07g007850	0	-4.51725	0	1	0	0	0	0
Sopen07g007860	2.24845	-4.3469	0.375956	0.539777	0	0	0	0
Sopen07g007870	0	-4.51725	0	1	0	0	0	0
Sopen07g007880	0	-4.51725	0	1	0	0	0	0
Sopen07g007890	-2.41024	-4.3438	0.45798	0.498571	0	0	0	0
Sopen07g007900	-2.39938	-4.34867	0.455869	0.499563	0	0	0	0
Sopen07g007910	0	-4.51725	0	1	0	0	0	0
Sopen07g007920	0.452033	8.09258	10.6975	0.0010732	138.733	102.44	75.3271	93.8905
Sopen07g007930	0	-4.51725	0	1	0	0	0	0
Sopen07g007940	0	-4.51725	0	1	0	0	0	0
Sopen07g007950	0	-4.51725	0	1	0	0	0	0
Sopen07g007960	0	-4.51725	0	1	0	0	0	0
Sopen07g007970	-2.41024	-4.3438	0.45798	0.498571	0	0	0	0
Sopen07g007980	0	-4.51725	0	1	0	0	0	0
Sopen07g007990	-4.16731	-3.93755	1.68822	0.19384	0	0	0.013808	0
Sopen07g008000	0	-4.51725	0	1	0	0	0	0
Sopen07g008010	0	-4.51725	0	1	0	0	0	0
Sopen07g008020	0	-4.51725	0	1	0	0	0	0
Sopen07g008030	0	-4.51725	0	1	0	0	0	0
Sopen07g008040	-0.931515	4.62785	35.8948	2.09053e-09	8.52695	7.94278	14.0067	17.9368
Sopen07g008050	2.2453	-4.34849	0.375425	0.540063	0	0	0	0
Sopen07g008060	-2.7515	-3.49301	1.55991	0.211682	0	0	0	0.025156
Sopen07g008070	-2.59258	-2.70569	2.81213	0.0935575	0	0	0	0
Sopen07g008080	0	-4.51725	0	1	0	0	0	0
Sopen07g008090	-2.39938	-4.34867	0.455869	0.499563	0	0	0.01471	0
Sopen07g008100	0.246829	-0.453072	0.142266	0.70604	0.056914	0	0	0
Sopen07g008110	0	-4.51725	0	1	0	0	0	0
Sopen07g008120	0	-4.51725	0	1	0	0	0	0
Sopen07g008130	2.2453	-4.34849	0.375425	0.540063	0	0	0	0
Sopen07g008140	0	-4.51725	0	1	0	0	0	0
Sopen07g008150	0	-4.51725	0	1	0	0	0	0
Sopen07g008160	0	-4.51725	0	1	0	0	0	0
Sopen07g008170	0	-4.51725	0	1	0	0	0	0
Sopen07g008180	0	-4.51725	0	1	0	0	0	0
Sopen07g008190	0	-4.51725	0	1	0	0	0	0
Sopen07g008200	3.08638	-4.19606	0.732433	0.392098	0	0	0	0
Sopen07g008210	0.261155	1.45045	0.557699	0.455191	0.340202	0.508647	0.221248	0.184736
Sopen07g008220	0	-4.51725	0	1	0.969353	1.01516	1.13676	1.05028
Sopen07g008230	0	-4.51725	0	1	1.13322	1.21428	0.810683	0.990123
Sopen07g008240	0	-4.51725	0	1	0	0	0	0
Sopen07g008250	0	-4.51725	0	1	0	0	0	0
Sopen07g008260	-0.397003	1.97086	1.80419	0.179211	0.167393	0.178278	0.238847	0.035973
Sopen07g008270	0	-4.51725	0	1	0	0	0	0
Sopen07g008280	0	-4.51725	0	1	0	0	0	0
Sopen07g008290	0	-4.51725	0	1	0	0	0	0
Sopen07g008300	0	-4.51725	0	1	0	0	0	0
Sopen07g008310	-0.15408	-4.19781	0.00260119	0.959324	0	0	0	0
Sopen07g008320	-2.39938	-4.34867	0.455869	0.499563	0	0	0	0
Sopen07g008330	0	-4.51725	0	1	0	0	0	0
Sopen07g008340	0	-4.51725	0	1	0	0	0	0
Sopen07g008350	0	-4.51725	0	1	0	0	0	0
Sopen07g008360	-2.39938	-4.34867	0.455869	0.499563	0	0	0	0
Sopen07g008370	0	-4.51725	0	1	0	0	0	0
Sopen07g008380	-0.399547	-1.06329	0.25504	0.61355	0	0.877461	0.601206	0.258351
Sopen07g008390	-0.00712913	2.15432	0.00065237	0.979623	2.33897	1.77009	2.12954	2.26215
Sopen07g008400	-2.29655	-1.04062	6.9563	0.00835389	0	0.148271	1.40873	1.83646
Sopen07g008410	0	-4.51725	0	1	0	0	0	0
Sopen07g008420	0	-4.51725	0	1	0	0	0	0
Sopen07g008430	-2.41024	-4.3438	0.45798	0.498571	0	0	0	0
Sopen07g008440	-1.06595	2.29266	15.4238	8.59628e-05	1.13298	0.949645	1.85558	2.81817
Sopen07g008450	0	-4.51725	0	1	0	0	0	0
Sopen07g008460	0	-4.51725	0	1	0	0	0	0
Sopen07g008470	1.21969	6.70352	82.7634	9.43053e-20	60.0218	51.343	24.0352	24.5627
Sopen07g008480	0	-4.51725	0	1	0	0	0	0
Sopen07g008490	0	-4.51725	0	1	0	0	0	0
Sopen07g008500	0	-4.51725	0	1	0	0	0	0
Sopen07g008510	0	-4.51725	0	1	0	0	0	0
Sopen07g008520	0	-4.51725	0	1	0	0	0	0
Sopen07g008530	0	-4.51725	0	1	0	0	0	0
Sopen07g008540	0	-4.51725	0	1	0	0	0	0
Sopen07g008550	0	-4.51725	0	1	0	0	0	0
Sopen07g008560	0	-4.51725	0	1	0	0	0	0
Sopen07g008570	0	-4.51725	0	1	0	0	0	0
Sopen07g008580	2.2453	-4.34849	0.375425	0.540063	0	0	0	0
Sopen07g008590	0	-4.51725	0	1	0	0	0	0
Sopen07g008600	0	-4.51725	0	1	0	0	0	0
Sopen07g008610	0	-4.51725	0	1	0	0	0	0
Sopen07g008620	0	-4.51725	0	1	0	0	0	0
Sopen07g008630	0	-4.51725	0	1	0	0	0	0
Sopen07g008640	3.60911	-4.06126	1.07105	0.300711	0	0	0	0
Sopen07g008650	0	-4.51725	0	1	0	0	0	0
Sopen07g008660	0.622762	3.77759	11.8062	0.000590616	6.90469	7.76676	5.48605	4.71362
Sopen07g008670	0	-4.51725	0	1	0	0	0	0
Sopen07g008680	1.89908	-3.7153	0.637109	0.424762	0	0.016532	0	0
Sopen07g008690	0	-4.51725	0	1	0	0	0	0
Sopen07g008700	2.2453	-4.34849	0.375425	0.540063	0	0	0	0
Sopen07g008710	0	-4.51725	0	1	0	0	0	0
Sopen07g008720	0	-4.51725	0	1	0	0	0	0
Sopen07g008730	0	-4.51725	0	1	0	0	0	0
Sopen07g008740	-2.39938	-4.34867	0.455869	0.499563	0	0	0	0
Sopen07g008750	2.24845	-4.3469	0.375956	0.539777	0	0	0	0
Sopen07g008760	-0.161795	-4.19139	0.00281119	0.957716	0	0	0	0.069314
Sopen07g008770	0.31713	4.44168	3.98393	0.0459393	10.4395	7.75838	7.04527	7.8152
Sopen07g008780	0.0167747	3.40725	0.00727077	0.932048	10.7375	10.072	10.0249	10.6685
Sopen07g008790	-2.79234	-2.57659	3.45115	0.063211	0	0	0.284746	0.096559
Sopen07g008800	0	-4.51725	0	1	0	0	0	0
Sopen07g008810	0	-4.51725	0	1	0	0	0	0
Sopen07g008820	0	-4.51725	0	1	0	0	0	0
Sopen07g008830	0	-4.51725	0	1	0	0	0	0
Sopen07g008840	0	-4.51725	0	1	0	0	0	0
Sopen07g008850	0	-4.51725	0	1	0	0	0	0
Sopen07g008860	0	-4.51725	0	1	0	0	0	0
Sopen07g008870	-2.39938	-4.34867	0.455869	0.499563	0	0	0	0
Sopen07g008880	3.08638	-4.19606	0.732433	0.392098	0	0	0	0
Sopen07g008890	0	-4.51725	0	1	0	0	0	0
Sopen07g008900	0	-4.51725	0	1	0	0	0	0
Sopen07g008910	0	-4.51725	0	1	0	0	0	0
Sopen07g008920	0	-4.51725	0	1	0	0	0	0
Sopen07g008930	0	-4.51725	0	1	0	0	0	0
Sopen07g008940	2.24845	-4.3469	0.375956	0.539777	0	0	0	0
Sopen07g008950	0.30689	1.40575	0.744681	0.388168	0.291477	0.278922	0.254618	0.318821
Sopen07g008960	1.48134	8.74984	99.5752	1.94233e-23	978.901	774.159	326.386	301.482
Sopen07g008970	0	-4.51725	0	1	0	0	0	0
Sopen07g008980	6.14372	2.50862	276.253	6.09082e-62	1.75823	2.99963	0.02108	0.053894
Sopen07g008990	0	-4.51725	0	1	0	0	0	0
Sopen07g009000	0	-4.51725	0	1	0	0	0	0
Sopen07g009010	-0.20487	-3.04273	0.0174794	0.894819	0	0	0	0
Sopen07g009020	0	-4.51725	0	1	0	0	0	0
Sopen07g009030	0	-4.51725	0	1	0	0	0	0
Sopen07g009040	0	-4.51725	0	1	0	0	0	0
Sopen07g009050	0	-4.51725	0	1	0	0	0	0
Sopen07g009060	0.61752	1.04315	2.36664	0.123957	0.269399	0.699401	0.21197	0.045423
Sopen07g009070	0	-4.51725	0	1	0	0	0	0
Sopen07g009080	0	-4.51725	0	1	0	0	0	0
Sopen07g009090	0	-4.51725	0	1	0	0	0	0
Sopen07g009100	0	-4.51725	0	1	0	0	0	0
Sopen07g009110	0	-4.51725	0	1	0	0	0	0
Sopen07g009120	3.08638	-4.19606	0.732433	0.392098	0	0	0	0
Sopen07g009130	0	-4.51725	0	1	0	0	0	0
Sopen07g009140	-0.150933	-4.19624	0.00251632	0.959993	0	0	0	0
Sopen07g009150	0	-4.51725	0	1	0	0	0	0
Sopen07g009160	0	-4.51725	0	1	0	0	0	0
Sopen07g009170	0	-4.51725	0	1	0	0	0	0
Sopen07g009180	0	-4.51725	0	1	0	0	0	0
Sopen07g009190	0	-4.51725	0	1	0	0	0	0
Sopen07g009200	0	-4.51725	0	1	0	0	0	0
Sopen07g009210	0	-4.51725	0	1	0	0	0	0
Sopen07g009220	0	-4.51725	0	1	0	0	0	0
Sopen07g009230	-8.81508	5.14038	1513.56	0	0.123497	0.166817	43.8568	45.1351
Sopen07g009240	-2.41024	-4.3438	0.45798	0.498571	0	0	0	0.010689
Sopen07g009250	2.2453	-4.34849	0.375425	0.540063	0	0	0	0
Sopen07g009260	0	-4.51725	0	1	0	0	0	0
Sopen07g009270	0	-4.51725	0	1	0	0	0	0
Sopen07g009280	0	-4.51725	0	1	0	0	0	0
Sopen07g009290	0	-4.51725	0	1	0	0	0	0
Sopen07g009300	0	-4.51725	0	1	0	0	0	0
Sopen07g009310	0	-4.51725	0	1	0	0	0	0
Sopen07g009320	0	-4.51725	0	1	0	0	0	0
Sopen07g009330	0	-4.51725	0	1	0	0	0	0
Sopen07g009340	0	-4.51725	0	1	0	0	0	0
Sopen07g009350	0	-4.51725	0	1	0	0	0	0
Sopen07g009360	4.54505	-3.71665	2.0141	0.155847	0	0	0	0
Sopen07g009370	1.66279	-2.76728	1.20554	0.27222	0	0.067932	0.030017	0
Sopen07g009380	2.12231	-2.76552	1.78044	0.182099	0	0.015562	0	0
Sopen07g009390	4.30143	-3.8194	1.7151	0.190328	0	0.109348	0	0
Sopen07g009400	0	-4.51725	0	1	0	0	0	0
Sopen07g009410	1.19886	-3.93225	0.215843	0.642227	0	0	0	0.015823
Sopen07g009420	0	-4.51725	0	1	0	0	0	0
Sopen07g009430	0	-4.51725	0	1	0	0	0	0
Sopen07g009440	-0.150933	-4.19624	0.00251632	0.959993	0	0	0.062651	0
Sopen07g009450	-3.2522	-4.19799	0.886732	0.346367	0	0	0	0
Sopen07g009460	11.4606	1.98568	234.583	6.96439e-53	0	0	0	0
Sopen07g009470	2.13772	-3.61216	0.855909	0.354889	0	0	0	0
Sopen07g009480	0	-4.51725	0	1	0	0	0	0
Sopen07g009490	0	-4.51725	0	1	0	0	0	0
Sopen07g009500	2.35803	-3.52631	1.09592	0.295166	0	0	0.003242	0
Sopen07g009510	3.99905	-3.93375	1.40052	0.23664	0	0.023229	0	0
Sopen07g009520	1.60144	-2.20229	1.67858	0.195116	0	0.049565	0	0.07438
Sopen07g009530	-0.15408	-4.19781	0.00260119	0.959324	0	0	0	0
Sopen07g009540	0	-4.51725	0	1	0	0	0	0
Sopen07g009550	-2.39938	-4.34867	0.455869	0.499563	0	0	0	0
Sopen07g009560	0.293946	0.939092	0.507668	0.476152	0.686722	0.737688	0.612239	0.450771
Sopen07g009570	0	-4.51725	0	1	0	0	0	0
Sopen07g009580	0	-4.51725	0	1	0	0	0	0
Sopen07g009590	0	-4.51725	0	1	0	0	0	0
Sopen07g009600	0	-4.51725	0	1	0	0	0	0
Sopen07g009610	3.08949	-4.19448	0.73345	0.391769	0	0.009864	0	0
Sopen07g009620	0	-4.51725	0	1	0	0	0	0
Sopen07g009630	-2.39938	-4.34867	0.455869	0.499563	0	0	0	0
Sopen07g009640	0	-4.51725	0	1	0	0	0	0
Sopen07g009650	0	-4.51725	0	1	0	0	0	0
Sopen07g009660	0	-4.51725	0	1	0	0	0	0
Sopen07g009670	0	-4.51725	0	1	0	0	0	0
Sopen07g009680	0	-4.51725	0	1	0	0	0	0
Sopen07g009690	0	-4.51725	0	1	0	0	0	0
Sopen07g009700	0	-4.51725	0	1	0	0	0	0
Sopen07g009710	0	-4.51725	0	1	0	0	0	0
Sopen07g009720	5.10582	-3.43972	2.87521	0.0899565	0	0	0	0
Sopen07g009730	2.2453	-4.34849	0.375425	0.540063	0	0	0	0
Sopen07g009740	2.24845	-4.3469	0.375956	0.539777	0	0	0	0
Sopen07g009750	0	-4.51725	0	1	0	0	0	0
Sopen07g009760	0	-4.51725	0	1	0	0	0	0
Sopen07g009770	0	-4.51725	0	1	0	0	0	0
Sopen07g009780	0	-4.51725	0	1	0	0	0	0
Sopen07g009790	0	-4.51725	0	1	0	0	0	0
Sopen07g009800	-4.92966	-3.61939	2.7785	0.0955413	0	0	0	0
Sopen07g009810	-5.94821	-3.0435	5.14205	0.0233554	0	0	0.148231	0
Sopen07g009820	-2.04956	-2.3124	2.568	0.109049	0	0	0	0
Sopen07g009830	-1.43314	-1.2016	2.80615	0.0939068	1.7489	1.31796	3.74775	3.34864
Sopen07g009840	-3.26288	-4.19316	0.890759	0.345274	0	0	0	0
Sopen07g009850	-6.35447	-0.0339372	43.1489	5.10031e-11	0	0	0.274191	0.142309
Sopen07g009860	-2.41024	-4.3438	0.45798	0.498571	0	0	0	0.29225
Sopen07g009870	0	-4.51725	0	1	0	0	0	0
Sopen07g009880	2.2453	-4.34849	0.375425	0.540063	0	0	0	0
Sopen07g009890	0	-4.51725	0	1	0	0	0	0
Sopen07g009900	0	-4.51725	0	1	0	0	0	0
Sopen07g009910	0	-4.51725	0	1	0	0	0	0
Sopen07g009920	0	-4.51725	0	1	0	0	0	0
Sopen07g009930	3.61521	-4.05814	1.07397	0.300053	0	0.026018	0	0
Sopen07g009940	0	-4.51725	0	1	0	0	0	0
Sopen07g009950	0	-4.51725	0	1	0	0	0	0
Sopen07g009960	0	-4.51725	0	1	0	0	0	0
Sopen07g009970	0	-4.51725	0	1	0	0	0	0
Sopen07g009980	0.714779	2.94503	10.2227	0.00138769	2.56884	2.54915	1.33321	1.63271
Sopen07g009990	0	-4.51725	0	1	0	0	0	0
Sopen07g010000	0	-4.51725	0	1	0	0	0	0
Sopen07g010010	2.24845	-4.3469	0.375956	0.539777	0	0	0	0
Sopen07g010020	-2.39938	-4.34867	0.455869	0.499563	0	0	0	0
Sopen07g010030	0	-4.51725	0	1	0	0	0	0
Sopen07g010040	-0.173396	-3.92932	0.00504496	0.943376	0	0.167538	0.072445	0.127603
Sopen07g010050	-2.41024	-4.3438	0.45798	0.498571	0	0	0	0
Sopen07g010060	0	-4.51725	0	1	0	0	0	0
Sopen07g010070	0	-4.51725	0	1	0	0	0	0
Sopen07g010080	0	-4.51725	0	1	0	0	0	0
Sopen07g010090	0	-4.51725	0	1	0	0	0	0
Sopen07g010100	0	-4.51725	0	1	0	0	0	0
Sopen07g010110	0	-4.51725	0	1	0	0	0	0
Sopen07g010120	-0.150933	-4.19624	0.00251632	0.959993	0	0	0	0
Sopen07g010130	-2.41024	-4.3438	0.45798	0.498571	0	0	0	0
Sopen07g010140	3.61827	-4.05657	1.07544	0.299723	0	0	0	0
Sopen07g010150	3.08638	-4.19606	0.732433	0.392098	0	0	0	0
Sopen07g010160	0	-4.51725	0	1	0	0	0	0
Sopen07g010170	-2.39938	-4.34867	0.455869	0.499563	0	0	0	0
Sopen07g010180	1.1765	-0.275785	3.39643	0.0653411	0.697699	0.416572	0.32543	0.180806
Sopen07g010190	3.99604	-3.9353	1.39864	0.236954	0	0	0	0
Sopen07g010200	0	-4.51725	0	1	0	0	0	0
Sopen07g010210	0	-4.51725	0	1	0	0	0	0
Sopen07g010220	0.0744539	2.20762	0.0735283	0.786268	6.49199	4.26603	5.46544	5.27075
Sopen07g010230	0	-4.51725	0	1	0	0	0	0
Sopen07g010240	3.60911	-4.06126	1.07105	0.300711	0	0	0	0
Sopen07g010250	0.728424	-3.70296	0.112391	0.737439	0	0.015701	0	0
Sopen07g010260	0	-4.51725	0	1	0	0	0	0
Sopen07g010270	0	-4.51725	0	1	0	0	0	0
Sopen07g010280	0	-4.51725	0	1	0	0	0	0
Sopen07g010290	0	-4.51725	0	1	0	0	0	0
Sopen07g010300	-2.39938	-4.34867	0.455869	0.499563	0	0	0	0
Sopen07g010310	0	-4.51725	0	1	0	0	0	0
Sopen07g010320	0	-4.51725	0	1	0	0	0	0
Sopen07g010330	2.24845	-4.3469	0.375956	0.539777	0	0	0	0
Sopen07g010340	0	-4.51725	0	1	0	0	0	0
Sopen07g010350	0	-4.51725	0	1	0	0	0	0
Sopen07g010360	0	-4.51725	0	1	0	0	0	0
Sopen07g010370	0	-4.51725	0	1	0	0	0	0
Sopen07g010380	0	-4.51725	0	1	0	0	0	0
Sopen07g010390	0	-4.51725	0	1	0	0	0	0
Sopen07g010400	0	-4.51725	0	1	0	0	0	0
Sopen07g010410	2.00623	-3.19536	1.15695	0.282102	0	0.225767	0	0
Sopen07g010420	-0.345786	2.41578	1.79176	0.180715	0.745131	0.984756	1.10855	1.66555
Sopen07g010430	-0.171275	-3.52532	0.00817249	0.927968	0	0	0	0
Sopen07g010440	0	-4.51725	0	1	0	0	0	0
Sopen07g010450	0	-4.51725	0	1	0	0	0	0
Sopen07g010460	0	-4.51725	0	1	0	0	0	0
Sopen07g010470	0	-4.51725	0	1	0	0	0	0
Sopen07g010480	0	-4.51725	0	1	0	0	0	0
Sopen07g010490	0	-4.51725	0	1	0	0	0	0
Sopen07g010500	0	-4.51725	0	1	0	0	0	0
Sopen07g010510	0	-4.51725	0	1	0	0	0	0
Sopen07g010520	0	-4.51725	0	1	0	0	0	0
Sopen07g010530	-0.154949	-3.06533	0.0102116	0.919509	0	0	0	0
Sopen07g010540	0.134113	-3.43742	0.00532226	0.941843	0	0	0.107273	0
Sopen07g010550	0	-4.51725	0	1	0	0	0	0
Sopen07g010560	0	-4.51725	0	1	0	0	0	0
Sopen07g010570	0	-4.51725	0	1	0	0	0	0
Sopen07g010580	0	-4.51725	0	1	0	0	0	0
Sopen07g010590	0	-4.51725	0	1	0	0	0	0
Sopen07g010600	0	-4.51725	0	1	0	0	0	0
Sopen07g010610	0	-4.51725	0	1	0	0	0	0
Sopen07g010620	0	-4.51725	0	1	0	0	0	0
Sopen07g010630	0	-4.51725	0	1	0	0	0	0
Sopen07g010640	0	-4.51725	0	1	0	0	0	0
Sopen07g010650	-2.41024	-4.3438	0.45798	0.498571	0	0	0	0
Sopen07g010660	2.2453	-4.34849	0.375425	0.540063	0	0	0	0
Sopen07g010670	2.14566	-3.61836	0.863019	0.352898	0	0	0	0
Sopen07g010680	-3.26288	-4.19316	0.890759	0.345274	0	0	0	0
Sopen07g010690	0	-4.51725	0	1	0	0	0	0
Sopen07g010700	-2.41024	-4.3438	0.45798	0.498571	0	0	0	0
Sopen07g010710	0	-4.51725	0	1	0	0	0	0
Sopen07g010720	0	-4.51725	0	1	0	0	0	0
Sopen07g010730	2.2453	-4.34849	0.375425	0.540063	0	0	0	0
Sopen07g010740	-2.41024	-4.3438	0.45798	0.498571	0	0	0	0
Sopen07g010750	0	-4.51725	0	1	0	0	0	0
Sopen07g010760	0	-4.51725	0	1	0	0	0	0
Sopen07g010770	0	-4.51725	0	1	0	0	0	0
Sopen07g010780	0	-4.51725	0	1	0	0	0	0
Sopen07g010790	0.591247	4.0147	11.7678	0.000602928	5.9495	6.18792	4.12694	4.13984
Sopen07g010800	0	-4.51725	0	1	0	0	0	0
Sopen07g010810	0	-4.51725	0	1	0	0	0	0
Sopen07g010820	0	-4.51725	0	1	0	0	0	0
Sopen07g010830	0	-4.51725	0	1	0	0	0	0
Sopen07g010840	0	-4.51725	0	1	0	0	0	0
Sopen07g010850	0	-4.51725	0	1	0	0	0	0
Sopen07g010860	0	-4.51725	0	1	0	0	0	0
Sopen07g010870	2.24845	-4.3469	0.375956	0.539777	0	0	0	0
Sopen07g010880	0	-4.51725	0	1	0	0	0	0
Sopen07g010890	0	-4.51725	0	1	0	0	0	0
Sopen07g010900	-0.611206	4.01481	12.5824	0.000389597	3.80165	3.69276	4.91462	6.25686
Sopen07g010910	0	-4.51725	0	1	0	0	0	0
Sopen07g010920	-2.41024	-4.3438	0.45798	0.498571	0	0	0	0
Sopen07g010930	0	-4.51725	0	1	0	0	0	0
Sopen07g010940	-2.50366	-2.0165	4.31491	0.0377826	0	0	0.069562	0.019586
Sopen07g010950	0.129837	5.84877	0.913683	0.339142	57.3463	60.6808	56.9135	51.7888
Sopen07g010960	1.24922	1.85421	15.6586	7.59267e-05	1.25187	1.18153	0.397034	0.722401
Sopen07g010970	0	-4.51725	0	1	0	0	0	0
Sopen07g010980	0	-4.51725	0	1	0	0	0	0
Sopen07g010990	0	-4.51725	0	1	0	0	0	0
Sopen07g011000	2.2453	-4.34849	0.375425	0.540063	0	0	0	0
Sopen07g011010	0	-4.51725	0	1	0	0	0	0
Sopen07g011020	0	-4.51725	0	1	0	0	0	0
Sopen07g011030	0	-4.51725	0	1	0	0	0	0
Sopen07g011040	-2.39938	-4.34867	0.455869	0.499563	0	0	0.028324	0
Sopen07g011050	-0.677695	4.09072	15.9232	6.60171e-05	4.68211	5.99991	8.91049	8.72066
Sopen07g011060	0	-4.51725	0	1	0	0	0	0
Sopen07g011070	0	-4.51725	0	1	0	0	0	0
Sopen07g011080	0	-4.51725	0	1	0	0	0	0
Sopen07g011090	-3.2522	-4.19799	0.886732	0.346367	0	0	0.094889	0
Sopen07g011100	0	-4.51725	0	1	0	0	0	0
Sopen07g011110	3.08949	-4.19448	0.73345	0.391769	0	0	0	0
Sopen07g011120	2.2453	-4.34849	0.375425	0.540063	0	0	0	0
Sopen07g011130	0	-4.51725	0	1	0	0	0	0
Sopen07g011140	-5.70904	-3.19209	4.47127	0.034472	0	0	0	0
Sopen07g011150	2.24845	-4.3469	0.375956	0.539777	0	0.011507	0	0
Sopen07g011160	0.687	-4.05988	0.0623605	0.802804	0	0.007902	0	0
Sopen07g011170	0	-4.51725	0	1	0	0	0	0
Sopen07g011180	0.407675	2.35066	2.38481	0.122523	3.97159	3.01939	2.43898	2.97679
Sopen07g011190	-0.593852	-3.59703	0.0871751	0.7678	0	0.019235	0	0
Sopen07g011200	0	-4.51725	0	1	0	0	0	0
Sopen07g011210	-2.52629	-1.26975	7.01963	0.00806348	0	0.031609	0.435862	0.416183
Sopen07g011220	2.2453	-4.34849	0.375425	0.540063	0	0	0	0
Sopen07g011230	0	-4.51725	0	1	0	0	0	0
Sopen07g011240	2.2453	-4.34849	0.375425	0.540063	0	0	0	0
Sopen07g011250	0	-4.51725	0	1	0	0	0	0
Sopen07g011260	0	-4.51725	0	1	0	0	0	0
Sopen07g011270	0.865585	3.33675	18.3386	1.8511e-05	3.61969	4.22951	2.10178	2.14589
Sopen07g011280	0	-4.51725	0	1	0	0	0	0
Sopen07g011290	0.683903	-4.06144	0.0618856	0.803541	0	0	0.013556	0
Sopen07g011300	4.29846	-3.82094	1.71284	0.190621	0	0	0	0
Sopen07g011310	0	-4.51725	0	1	0	0	0	0
Sopen07g011320	0	-4.51725	0	1	0	0	0	0
Sopen07g011330	0	-4.51725	0	1	0	0	0	0
Sopen07g011340	0	-4.51725	0	1	0	0	0	0
Sopen07g011350	0	-4.51725	0	1	0	0	0	0
Sopen07g011360	0	-4.51725	0	1	0	0	0	0
Sopen07g011370	0	-4.51725	0	1	0	0	0	0
Sopen07g011380	0	-4.51725	0	1	0	0	0	0
Sopen07g011390	0	-4.51725	0	1	0	0	0	0
Sopen07g011400	2.24845	-4.3469	0.375956	0.539777	0	0	0	0
Sopen07g011410	0	-4.51725	0	1	0	0	0	0
Sopen07g011420	0	-4.51725	0	1	0	0	0	0
Sopen07g011430	0.690103	-4.05831	0.0628383	0.802065	0	0	0	0
Sopen07g011440	-2.41024	-4.3438	0.45798	0.498571	0	0	0	0
Sopen07g011450	-2.41024	-4.3438	0.45798	0.498571	0	0	0	0
Sopen07g011460	0	-4.51725	0	1	0	0	0	0
Sopen07g011470	0	-4.51725	0	1	0	0	0	0
Sopen07g011480	-2.39938	-4.34867	0.455869	0.499563	0	0	0.02516	0
Sopen07g011490	0	-4.51725	0	1	0	0	0	0
Sopen07g011500	-0.150933	-4.19624	0.00251632	0.959993	0	0	0	0
Sopen07g011510	0	-4.51725	0	1	0	0	0	0
Sopen07g011520	0	-4.51725	0	1	0	0	0	0
Sopen07g011530	0	-4.51725	0	1	0	0	0	0
Sopen07g011540	0	-4.51725	0	1	0	0	0	0
Sopen07g011550	2.2453	-4.34849	0.375425	0.540063	0	0	0	0
Sopen07g011560	-0.739022	4.43438	21.3963	3.74001e-06	10.1109	11.2767	16.3571	18.7264
Sopen07g011570	-0.84261	3.83881	22.0707	2.63182e-06	7.66713	7.76781	14.2346	15.9601
Sopen07g011580	0.673041	-4.05664	0.0601533	0.806254	0	0	0	0.126665
Sopen07g011590	0	-4.51725	0	1	0	0	0	0
Sopen07g011600	0	-4.51725	0	1	0	0	0	0
Sopen07g011610	2.24845	-4.3469	0.375956	0.539777	0	0	0	0
Sopen07g011620	-1.01281	4.31821	38.2526	6.24198e-10	14.7151	11.0368	25.6762	26.5992
Sopen07g011630	0	-4.51725	0	1	0	0	0	0
Sopen07g011640	0	-4.51725	0	1	0	0	0	0
Sopen07g011650	0	-4.51725	0	1	0	0	0	0
Sopen07g011660	0.747787	4.2523	20.5274	5.8858e-06	5.23686	5.69032	4.49499	3.75567
Sopen07g011670	0.0705705	4.14524	0.177975	0.67312	1.48099	1.57888	1.08628	1.54599
Sopen07g011680	0	-4.51725	0	1	0	0	0	0
Sopen07g011690	-4.40452	-1.35923	13.1459	0.000288301	0	0	0.037472	0
Sopen07g011700	2.24845	-4.3469	0.375956	0.539777	0	0	0	0
Sopen07g011710	0	-4.51725	0	1	0	0	0	0
Sopen07g011720	-0.39066	4.41127	5.98317	0.0144449	5.29469	4.35505	6.50009	6.65799
Sopen07g011730	2.24845	-4.3469	0.375956	0.539777	0	0	0	0
Sopen07g011740	0	-4.51725	0	1	0	0	0	0
Sopen07g011750	-1.58985	0.594278	11.0294	0.000897128	0.326358	0.188358	0.422869	0.437873
Sopen07g011760	-0.792501	-1.90702	0.583248	0.445044	0	0.229579	0.06476	0.223261
Sopen07g011770	-0.6246	4.73967	16.8414	4.06724e-05	10.7796	12.0913	17.5178	17.3024
Sopen07g011780	0	-4.51725	0	1	0	0	0	0
Sopen07g011790	-2.39938	-4.34867	0.455869	0.499563	0	0	0	0
Sopen07g011800	0	-4.51725	0	1	0	0	0	0
Sopen07g011810	0	-4.51725	0	1	0	0	0	0
Sopen07g011820	0	-4.51725	0	1	0	0	0	0
Sopen07g011830	-1.06133	6.15741	61.5833	4.29046e-15	13.451	11.6834	22.3337	25.1633
Sopen07g011840	-2.43988	4.92856	243.451	8.20908e-55	13.1307	7.7254	60.9537	45.9359
Sopen07g011850	0	-4.51725	0	1	0	0	0	0
Sopen07g011860	0.705376	5.99531	27.1321	1.90437e-07	64.076	60.6144	40.0878	37.1082
Sopen07g011870	0	-4.51725	0	1	0	0	0	0
Sopen07g011880	0	-4.51725	0	1	0	0	0	0
Sopen07g011890	-2.39938	-4.34867	0.455869	0.499563	0	0	0	0
Sopen07g011900	0	-4.51725	0	1	0	0	0	0
Sopen07g011910	0	-4.51725	0	1	0	0	0	0
Sopen07g011920	0.451198	5.67735	10.7428	0.00104724	18.0346	18.6244	13.0694	14.7368
Sopen07g011930	0	-4.51725	0	1	0	0	0	0
Sopen07g011940	2.2453	-4.34849	0.375425	0.540063	0	0	0	0
Sopen07g011950	0.524055	6.52522	15.5856	7.89145e-05	24.276	23.01	16.4907	17.7366
Sopen07g011960	2.24845	-4.3469	0.375956	0.539777	0	0	0	0
Sopen07g011970	-2.39938	-4.34867	0.455869	0.499563	0	0	0	0
Sopen07g011980	0	-4.51725	0	1	0	0	0	0
Sopen07g011990	0	-4.51725	0	1	0	0	0	0
Sopen07g012000	0	-4.51725	0	1	0	0	0	0
Sopen07g012010	2.2453	-4.34849	0.375425	0.540063	0	0	0	0
Sopen07g012020	2.24845	-4.3469	0.375956	0.539777	0	0	0	0
Sopen07g012030	0.00773641	5.66402	0.00316667	0.955124	11.7937	10.3363	11.3952	11.6716
Sopen07g012040	0	-4.51725	0	1	0	0	0	0
Sopen07g012050	-3.27364	-4.1883	0.894828	0.344175	0	0	0	0
Sopen07g012060	0	-4.51725	0	1	0	0	0	0
Sopen07g012070	0	-4.51725	0	1	0	0	0	0
Sopen07g012080	-2.41024	-4.3438	0.45798	0.498571	0	0	0	0
Sopen07g012090	0	-4.51725	0	1	0	0	0	0
Sopen07g012100	0	-4.51725	0	1	0	0	0	0
Sopen07g012110	0	-4.51725	0	1	0	0	0	0
Sopen07g012120	0	-4.51725	0	1	0	0	0	0
Sopen07g012130	0	-4.51725	0	1	0	0	0	0
Sopen07g012140	-5.26272	-1.84328	10.9795	0.000921628	0	0	0.212206	1.27517
Sopen07g012150	2.34717	-3.52166	1.08487	0.297614	0	0	0	0
Sopen07g012160	-6.61186	1.66149	164.429	1.31525e-37	0	0.162755	4.71583	5.41173
Sopen07g012170	-2.41024	-4.3438	0.45798	0.498571	0	0	0	0
Sopen07g012180	0	-4.51725	0	1	0	0	0	0
Sopen07g012190	0	-4.51725	0	1	0	0	0	0
Sopen07g012200	2.24845	-4.3469	0.375956	0.539777	0	0	0	0
Sopen07g012210	-0.897695	4.59899	33.1005	8.77977e-09	9.17262	8.20022	14.4489	15.3639
Sopen07g012220	0	-4.51725	0	1	0	0	0	0
Sopen07g012230	-0.256107	6.35437	3.7113	0.0540484	36.4457	37.4868	47.7102	38.8139
Sopen07g012240	0	-4.51725	0	1	0	0	0	0
Sopen07g012250	3.60704	2.03117	108.34	2.34062e-25	5.2814	3.38439	0.297801	0.634063
Sopen07g012260	-2.39938	-4.34867	0.455869	0.499563	0	0	0.033753	0
Sopen07g012270	-3.26288	-4.19316	0.890759	0.345274	0	0	0	0
Sopen07g012280	0	-4.51725	0	1	0	0	0	0
Sopen07g012290	0	-4.51725	0	1	0	0	0	0
Sopen07g012300	5.39097	-3.27838	3.42553	0.0641988	0	0	0	0
Sopen07g012310	0	-4.51725	0	1	0	0	0	0
Sopen07g012320	0	-4.51725	0	1	0	0	0	0
Sopen07g012330	-0.334277	-0.699032	0.225376	0.634975	0.485778	0.234968	0.675968	0.693692
Sopen07g012340	1.70138	-3.35272	0.773325	0.379193	0	0	0	0
Sopen07g012350	2.35803	-3.52631	1.09592	0.295166	0	0	0.106945	0
Sopen07g012360	1.88526	-3.71211	0.627749	0.428184	0	0	0	0
Sopen07g012370	-0.15408	-4.19781	0.00260119	0.959324	0	0	0	0
Sopen07g012380	0	-4.51725	0	1	0	0	0	0
Sopen07g012390	2.2453	-4.34849	0.375425	0.540063	0	0	0	0
Sopen07g012400	0	-4.51725	0	1	0	0	0	0
Sopen07g012410	-0.717269	2.3119	7.18323	0.00736015	1.92843	1.32825	2.62601	2.96482
Sopen07g012420	-0.826917	3.34233	16.8601	4.02734e-05	5.59022	6.27394	10.3613	11.1745
Sopen07g012430	-1.21398	-2.62267	0.822407	0.36448	0	0	0.006297	0.010606
Sopen07g012440	-8.3941	-1.0865	22.4249	2.18854e-06	0	0	1.27794	3.89572
Sopen07g012450	0	-4.51725	0	1	0	0	0	0
Sopen07g012460	-6.0776	-2.9473	5.60886	0.017872	0	0	0.610328	0.262411
Sopen07g012470	0	-4.51725	0	1	0	0	0	0
Sopen07g012480	-0.829195	2.31431	9.54846	0.00200178	1.73622	1.39607	2.06312	3.58553
Sopen07g012490	-2.39938	-4.34867	0.455869	0.499563	0	0	0	0
Sopen07g012500	-2.39938	-4.34867	0.455869	0.499563	0	0	0.013402	0
Sopen07g012510	0	-4.51725	0	1	0	0	0	0
Sopen07g012520	0	-4.51725	0	1	0	0	0	0
Sopen07g012530	0	-4.51725	0	1	0	0	0	0
Sopen07g012540	0	-4.51725	0	1	0	0	0	0
Sopen07g012550	0	-4.51725	0	1	0	0	0	0
Sopen07g012560	2.24845	-4.3469	0.375956	0.539777	0	0	0	0
Sopen07g012570	0	-4.51725	0	1	0	0	0	0
Sopen07g012580	2.2453	-4.34849	0.375425	0.540063	0	0	0	0
Sopen07g012590	0.095147	1.43338	0.0736093	0.786153	1.57951	1.87743	1.6411	1.86508
Sopen07g012600	-0.577992	2.16018	4.27437	0.0386941	1.25502	0.874462	1.79867	2.08915
Sopen07g012610	0	-4.51725	0	1	0	0	0	0
Sopen07g012620	-2.41024	-4.3438	0.45798	0.498571	0	0	0	0
Sopen07g012630	0	-4.51725	0	1	0	0	0	0
Sopen07g012640	0	-4.51725	0	1	0	0	0	0
Sopen07g012650	0	-4.51725	0	1	0	0	0	0
Sopen07g012660	0	-4.51725	0	1	0	0	0	0
Sopen07g012670	-2.41024	-4.3438	0.45798	0.498571	0	0	0	0
Sopen07g012680	0	-4.51725	0	1	0	0	0	0
Sopen07g012690	-0.161795	-4.19139	0.00281119	0.957716	0	0	0	0
Sopen07g012700	0	-4.51725	0	1	0	0	0	0
Sopen07g012710	0	-4.51725	0	1	0	0	0	0
Sopen07g012720	0	-4.51725	0	1	0	0	0	0
Sopen07g012730	0	-4.51725	0	1	0	0	0	0
Sopen07g012740	0	-4.51725	0	1	0	0	0	0
Sopen07g012750	0	-4.51725	0	1	0	0	0	0
Sopen07g012760	2.2453	-4.34849	0.375425	0.540063	0	0	0	0
Sopen07g012770	0	-4.51725	0	1	0	0	0	0
Sopen07g012780	2.24845	-4.3469	0.375956	0.539777	0	0	0	0
Sopen07g012790	0	-4.51725	0	1	0	0	0	0
Sopen07g012800	0	-4.51725	0	1	0	0	0	0
Sopen07g012810	-2.39938	-4.34867	0.455869	0.499563	0	0	0	0
Sopen07g012820	0	-4.51725	0	1	0	0	0	0
Sopen07g012830	0.5483	4.73473	12.9683	0.000316986	7.76637	6.59817	5.22382	5.8676
Sopen07g012840	0	-4.51725	0	1	0	0	0	0
Sopen07g012850	2.2453	-4.34849	0.375425	0.540063	0	0	0	0
Sopen07g012860	0	-4.51725	0	1	0	0	0	0
Sopen07g012870	0	-4.51725	0	1	0	0	0	0
Sopen07g012880	0	-4.51725	0	1	0	0	0	0
Sopen07g012890	0	-4.51725	0	1	0	0	0	0
Sopen07g012900	0	-4.51725	0	1	0	0	0	0
Sopen07g012910	-0.126913	2.70773	0.286021	0.592783	0.946597	1.26422	1.10515	0.590682
Sopen07g012920	-2.41024	-4.3438	0.45798	0.498571	0	0	0	0
Sopen07g012930	0	-4.51725	0	1	0	0	0	0
Sopen07g012940	0	-4.51725	0	1	0	0	0	0
Sopen07g012950	0	-4.51725	0	1	0	0	0	0
Sopen07g012960	0	-4.51725	0	1	0	0	0	0
Sopen07g012970	0	-4.51725	0	1	0	0	0	0
Sopen07g012980	-2.39938	-4.34867	0.455869	0.499563	0	0	0	0
Sopen07g012990	-0.16582	-3.93565	0.00466375	0.945554	0	0	0	0
Sopen07g013000	0	-4.51725	0	1	0	0	0	0
Sopen07g013010	2.71762	-3.35255	1.58032	0.208718	0	0	0	0
Sopen07g013020	0.237952	2.96361	1.1594	0.281593	2.46889	2.78295	2.46416	2.52078
Sopen07g013030	0	-4.51725	0	1	0	0	0	0
Sopen07g013040	0	-4.51725	0	1	0	0	0	0
Sopen07g013050	0.199058	2.90443	0.785654	0.37542	2.41278	2.51581	1.97472	2.36779
Sopen07g013060	0	-4.51725	0	1	0	0	0	0
Sopen07g013070	0	-4.51725	0	1	0	0	0	0
Sopen07g013080	0.239205	1.62152	0.523412	0.469392	1.32202	1.01248	1.02296	1.04613
Sopen07g013090	0	-4.51725	0	1	0	0	0	0
Sopen07g013100	0	-4.51725	0	1	0	0	0	0
Sopen07g013110	-7.60342	0.324703	61.7078	4.02775e-15	0	0	0.047524	0.16173
Sopen07g013120	0	-4.51725	0	1	0	0	0	0
Sopen07g013130	0	-4.51725	0	1	0	0	0	0
Sopen07g013140	0	-4.51725	0	1	0	0	0	0
Sopen07g013150	-2.41024	-4.3438	0.45798	0.498571	0	0	0	0
Sopen07g013160	0	-4.51725	0	1	0	0	0	0
Sopen07g013170	0.387487	1.33531	1.13706	0.286278	0.594993	0.400871	0.677771	0.913614
Sopen07g013180	2.25763	-3.07168	1.55755	0.212027	0	0.037698	0	0
Sopen07g013190	0	-4.51725	0	1	0	0	0	0
Sopen07g013200	0	-4.51725	0	1	0	0	0	0
Sopen07g013210	2.24845	-4.3469	0.375956	0.539777	0	0	0	0
Sopen07g013220	-1.35931	1.20852	12.3738	0.000435613	0.496865	0.240411	0.930383	0.995991
Sopen07g013230	0	-4.51725	0	1	0	0	0	0
Sopen07g013240	-3.26288	-4.19316	0.890759	0.345274	0	0	0	0
Sopen07g013250	0	-4.51725	0	1	0	0	0	0
Sopen07g013260	0	-4.51725	0	1	0	0	0	0
Sopen07g013270	0	-4.51725	0	1	0	0	0	0
Sopen07g013280	0	-4.51725	0	1	0	0	0	0
Sopen07g013290	0	-4.51725	0	1	0	0	0	0
Sopen07g013300	0.376845	4.89041	6.41331	0.0113285	18.325	18.378	14.4631	15.2927
Sopen07g013310	-1.24583	2.69044	26.3902	2.79528e-07	1.6437	1.05544	2.38722	3.89407
Sopen07g013320	-2.39938	-4.34867	0.455869	0.499563	0	0	0	0
Sopen07g013330	0	-4.51725	0	1	0	0	0	0
Sopen07g013340	-2.39938	-4.34867	0.455869	0.499563	0	0	0	0
Sopen07g013350	2.2453	-4.34849	0.375425	0.540063	0	0	0	0
Sopen07g013360	0	-4.51725	0	1	0	0	0	0
Sopen07g013370	0	-4.51725	0	1	0	0	0	0
Sopen07g013380	-2.39938	-4.34867	0.455869	0.499563	0	0	0	0
Sopen07g013390	0	-4.51725	0	1	0	0	0	0
Sopen07g013400	0.556921	3.38903	7.87925	0.00500159	5.60054	6.63975	4.82762	4.53802
Sopen07g013410	1.02611	2.64696	17.5732	2.7672e-05	12.1211	9.26643	5.38659	5.28466
Sopen07g013420	-0.161795	-4.19139	0.00281119	0.957716	0	0	0	0
Sopen07g013430	0	-4.51725	0	1	0	0	0	0
Sopen07g013440	-2.39938	-4.34867	0.455869	0.499563	0	0	0	0
Sopen07g013450	0	-4.51725	0	1	0	0	0	0
Sopen07g013460	0	-4.51725	0	1	0	0	0	0
Sopen07g013470	-2.39938	-4.34867	0.455869	0.499563	0	0	0	0
Sopen07g013480	1.79597	2.30558	41.2682	1.33372e-10	5.65525	6.12495	1.69072	2.2667
Sopen07g013490	-0.680613	1.44501	3.73851	0.053175	1.87415	1.17801	1.63829	3.55321
Sopen07g013500	0	-4.51725	0	1	0	0	0	0
Sopen07g013510	0	-4.51725	0	1	0	0	0	0
Sopen07g013520	0	-4.51725	0	1	0	0	0	0
Sopen07g013530	0	-4.51725	0	1	0	0	0	0
Sopen07g013540	2.24845	-4.3469	0.375956	0.539777	0	0	0	0
Sopen07g013550	0	-4.51725	0	1	0	0	0	0
Sopen07g013560	0	-4.51725	0	1	0	0	0	0
Sopen07g013570	0	-4.51725	0	1	0	0	0	0
Sopen07g013580	0	-4.51725	0	1	0	0	0	0
Sopen07g013590	-2.39938	-4.34867	0.455869	0.499563	0	0	0	0
Sopen07g013600	0	-4.51725	0	1	0	0	0	0
Sopen07g013610	-2.39938	-4.34867	0.455869	0.499563	0	0	0	0
Sopen07g013620	0	-4.51725	0	1	0	0	0	0
Sopen07g013630	0	-4.51725	0	1	0	0	0	0
Sopen07g013640	0	-4.51725	0	1	0	0	0	0
Sopen07g013650	0	-4.51725	0	1	0.916802	1.22084	1.01648	0.539715
Sopen07g013660	0	-4.51725	0	1	6.56849	5.79093	4.05367	4.04875
Sopen07g013670	4.00508	-3.93064	1.40429	0.23601	0	0.015578	0	0
Sopen07g013680	0	-4.51725	0	1	0	0	0	0
Sopen07g013690	0	-4.51725	0	1	0	0	0	0
Sopen07g013700	2.24845	-4.3469	0.375956	0.539777	0	0	0	0
Sopen07g013710	-1.0069	-4.06162	0.136962	0.711321	0	0	0	0
Sopen07g013720	0	-4.51725	0	1	0	0	0	0
Sopen07g013730	2.2453	-4.34849	0.375425	0.540063	0	0	0	0
Sopen07g013740	-0.700181	0.444524	2.05184	0.152026	1.13799	0.740507	1.34287	1.49324
Sopen07g013750	-2.19048	-0.0177636	12.7772	0.000351053	0.202763	0.151843	0.790623	0.873216
Sopen07g013760	-2.06169	1.48542	31.9005	1.62762e-08	0.43394	0.122889	1.18705	1.09959
Sopen07g013770	0	-4.51725	0	1	0	0	0	0
Sopen07g013780	-1.10246	6.34814	67.1967	2.48925e-16	23.2204	16.2976	43.8606	44.0162
Sopen07g013790	0	-4.51725	0	1	0	0	0	0
Sopen07g013800	0.945185	4.56068	36.124	1.85863e-09	20.4256	14.5545	11.1255	11.5597
Sopen07g013810	-1.01758	-4.05681	0.139399	0.70888	0	0	0.016329	0.028677
Sopen07g013820	2.2453	-4.34849	0.375425	0.540063	0	0	0	0
Sopen07g013830	0	-4.51725	0	1	0	0	0	0
Sopen07g013840	-2.39938	-4.34867	0.455869	0.499563	0	0	0	0
Sopen07g013850	0	-4.51725	0	1	0	0	0	0
Sopen07g013860	0	-4.51725	0	1	0	0	0	0
Sopen07g013870	-4.16731	-3.93755	1.68822	0.19384	0	0	0	0
Sopen07g013880	0	-4.51725	0	1	0	0	0	0
Sopen07g013890	0	-4.51725	0	1	0	0	0	0
Sopen07g013900	0	-4.51725	0	1	0	0	0	0
Sopen07g013910	2.24845	-4.3469	0.375956	0.539777	0	0	0	0
Sopen07g013920	0	-4.51725	0	1	0	0	0	0
Sopen07g013930	0	-4.51725	0	1	0	0	0	0
Sopen07g013940	0	-4.51725	0	1	0	0	0	0
Sopen07g013950	0	-4.51725	0	1	0	0	0	0
Sopen07g013960	0	-4.51725	0	1	0	0	0	0
Sopen07g013970	0.687	-4.05988	0.0623605	0.802804	0	0	0	0
Sopen07g013980	2.24845	-4.3469	0.375956	0.539777	0	0	0	0
Sopen07g013990	0	-4.51725	0	1	0	0	0	0
Sopen07g014000	0	-4.51725	0	1	0	0	0	0
Sopen07g014010	-3.08514	-3.33059	2.14169	0.143347	0	0	0	0
Sopen07g014020	0	-4.51725	0	1	0	0	0	0
Sopen07g014030	0	-4.51725	0	1	0	0	0	0
Sopen07g014040	-2.39938	-4.34867	0.455869	0.499563	0	0	0.014657	0
Sopen07g014050	1.54272	-1.10214	3.21669	0.0728944	0.264633	0.35082	0.11327	0.097717
Sopen07g014060	2.24845	-4.3469	0.375956	0.539777	0	0	0	0
Sopen07g014070	0	-4.51725	0	1	0	0	0	0
Sopen07g014080	0	-4.51725	0	1	0	0	0	0
Sopen07g014090	0	-4.51725	0	1	0	0	0	0
Sopen07g014100	0	-4.51725	0	1	0	0	0	0
Sopen07g014110	0	-4.51725	0	1	0	0	0	0
Sopen07g014120	0	-4.51725	0	1	0	0	0	0
Sopen07g014130	0.580106	-1.9081	0.306265	0.579983	0	0	0	0
Sopen07g014140	-2.39938	-4.34867	0.455869	0.499563	0	0	0	0
Sopen07g014150	0	-4.51725	0	1	0	0	0	0
Sopen07g014160	0	-4.51725	0	1	0	0	0	0
Sopen07g014170	0	-4.51725	0	1	0	0	0	0
Sopen07g014180	0	-4.51725	0	1	0	0	0	0
Sopen07g014190	0	-4.51725	0	1	0	0	0	0
Sopen07g014200	0	-4.51725	0	1	0	0	0	0
Sopen07g014210	0	-4.51725	0	1	0	0	0	0
Sopen07g014220	0	-4.51725	0	1	0	0	0	0
Sopen07g014230	3.08638	-4.19606	0.732433	0.392098	0	0	0	0
Sopen07g014240	0	-4.51725	0	1	0	0	0	0
Sopen07g014250	-0.354588	1.42101	1.01647	0.313361	1.6818	1.16504	1.90463	1.59008
Sopen07g014260	0	-4.51725	0	1	0	0	0	0
Sopen07g014270	0	-4.51725	0	1	0	0	0	0
Sopen07g014280	0	-4.51725	0	1	0	0	0	0
Sopen07g014290	0	-4.51725	0	1	0	0	0	0
Sopen07g014300	-0.879141	0.138799	2.61218	0.106049	0.535143	0.606757	1.15161	1.21239
Sopen07g014310	0	-4.51725	0	1	0	0	0	0
Sopen07g014320	0.329097	4.70656	4.65509	0.0309642	11.8398	10.5156	8.88588	9.72903
Sopen07g014330	-5.81898	-3.12296	4.77937	0.0288052	0	0	0.210859	0.140251
Sopen07g014340	0	-4.51725	0	1	0	0	0	0
Sopen07g014350	0	-4.51725	0	1	0	0	0	0
Sopen07g014360	0	-4.51725	0	1	0	0	0	0
Sopen07g014370	-0.432737	2.91085	3.72457	0.0536205	0	0.155375	0.134968	0.536981
Sopen07g014380	-0.59294	-0.430565	0.82684	0.36319	0	0	0	0
Sopen07g014390	0	-4.51725	0	1	0	0	0	0
Sopen07g014400	0	-4.51725	0	1	0	0	0	0
Sopen07g014410	0	-4.51725	0	1	0	0	0	0
Sopen07g014420	0	-4.51725	0	1	0	0	0	0
Sopen07g014430	0	-4.51725	0	1	0	0	0	0
Sopen07g014440	-2.39938	-4.34867	0.455869	0.499563	0	0	0	0
Sopen07g014450	0	-4.51725	0	1	0	0	0	0
Sopen07g014460	0	-4.51725	0	1	0	0	0	0
Sopen07g014470	0	-4.51725	0	1	0	0	0	0
Sopen07g014480	0	-4.51725	0	1	0	0	0	0
Sopen07g014490	2.2453	-4.34849	0.375425	0.540063	0	0	0	0
Sopen07g014500	0	-4.51725	0	1	0	0	0	0
Sopen07g014510	0	-4.51725	0	1	0	0	0	0
Sopen07g014520	0	-4.51725	0	1	0	0	0	0
Sopen07g014530	0	-4.51725	0	1	0	0	0	0
Sopen07g014540	1.44631	2.83452	37.7968	7.88409e-10	1.87788	1.33923	0.868594	0.787145
Sopen07g014550	1.64175	-0.334895	5.91335	0.0150285	1.66813	0.604023	0.505081	1.12172
Sopen07g014560	1.79558	0.488164	12.467	0.000414421	1.70153	1.59652	0.765727	0.195307
Sopen07g014570	1.18953	1.69569	13.0011	0.000311476	1.58369	1.30683	0.798784	0.68599
Sopen07g014580	1.5054	2.67822	37.2788	1.02807e-09	0.935086	1.00078	0.371187	0.373116
Sopen07g014590	0	-4.51725	0	1	0	0	0	0
Sopen07g014600	0	-4.51725	0	1	0	0	0	0
Sopen07g014610	0	-4.51725	0	1	0	0	0	0
Sopen07g014620	-3.2522	-4.19799	0.886732	0.346367	0	0	0.018784	0
Sopen07g014630	-2.10931	-2.9892	1.64787	0.199253	0	0	0	0.052394
Sopen07g014640	0	-4.51725	0	1	0	0	0	0
Sopen07g014650	0	-4.51725	0	1	8.21883	9.91922	5.83213	7.92571
Sopen07g014660	1.48803	5.07197	100.181	1.43114e-23	64.243	57.3028	23.1802	21.0388
Sopen07g014670	0	-4.51725	0	1	0	0	0	0
Sopen07g014680	0	-4.51725	0	1	0	0	0	0
Sopen07g014690	0.493049	2.68052	4.22226	0.0398999	2.9836	1.7806	2.55686	2.661
Sopen07g014700	-0.254031	3.28683	1.56801	0.210499	5.95021	6.28536	6.95776	7.17452
Sopen07g014710	0	-4.51725	0	1	0	0	0	0
Sopen07g014720	0.387123	0.483337	0.640265	0.423617	0.070942	0	0	0
Sopen07g014730	0.951586	-0.125857	2.46063	0.116736	0.179624	0.165009	0.084598	0.101902
Sopen07g014740	2.24845	-4.3469	0.375956	0.539777	0	0	0	0
Sopen07g014750	2.2453	-4.34849	0.375425	0.540063	0	0	0	0
Sopen07g014760	0	-4.51725	0	1	0	0	0	0
Sopen07g014770	-2.5016	0.140647	17.7682	2.4976e-05	0.238833	0.101017	1.21721	0.642891
Sopen07g014780	-1.63549	0.79847	13.2464	0.000273261	0.968692	1.2765	3.20309	3.30817
Sopen07g014790	0	-4.51725	0	1	0	0	0	0
Sopen07g014800	-2.39938	-4.34867	0.455869	0.499563	0	0	0	0
Sopen07g014810	-1.22025	4.63493	60.9622	5.88034e-15	3.09159	2.17568	5.9888	6.858
Sopen07g014820	0	-4.51725	0	1	0	0	0	0
Sopen07g014830	0.678232	0.521278	1.98349	0.159027	0.757064	0.997595	0.49389	0.702257
Sopen07g014840	0.96958	0.370474	3.60452	0.057626	0.78606	1.19427	0.628611	0.451445
Sopen07g014850	0.852001	0.261662	2.62231	0.105374	1.4067	1.13704	0.894171	0.787351
Sopen07g014860	-2.39938	-4.34867	0.455869	0.499563	0	0	0	0
Sopen07g014870	0	-4.51725	0	1	0	0	0	0
Sopen07g014880	0	-4.51725	0	1	0	0	0	0
Sopen07g014890	0	-4.51725	0	1	0	0	0	0
Sopen07g014900	0	-4.51725	0	1	0	0	0	0
Sopen07g014910	0	-4.51725	0	1	0	0	0	0
Sopen07g014920	0	-4.51725	0	1	0	0	0	0
Sopen07g014930	-0.476543	6.74511	12.9636	0.000317776	29.5867	21.0586	36.4839	34.2042
Sopen07g014940	0	-4.51725	0	1	0	0	0	0
Sopen07g014950	0	-4.51725	0	1	0	0	0	0
Sopen07g014960	-2.62939	-1.43783	6.68356	0.00973219	0	0	0	0
Sopen07g014970	-2.44704	-2.26643	3.46647	0.0626279	0	0	0	0
Sopen07g014980	0	-4.51725	0	1	0	0	0	0
Sopen07g014990	-2.41024	-4.3438	0.45798	0.498571	0	0	0	0
Sopen07g015000	-0.15408	-4.19781	0.00260119	0.959324	0	0	0	0
Sopen07g015010	0	-4.51725	0	1	0	0	0	0
Sopen07g015020	0	-4.51725	0	1	0	0	0	0
Sopen07g015030	0	-4.51725	0	1	0	0	0	0
Sopen07g015040	0	-4.51725	0	1	0	0	0	0
Sopen07g015050	2.24845	-4.3469	0.375956	0.539777	0	0	0	0
Sopen07g015060	0	-4.51725	0	1	0	0	0	0
Sopen07g015070	2.24845	-4.3469	0.375956	0.539777	0	0	0	0
Sopen07g015080	-2.39938	-4.34867	0.455869	0.499563	0	0	0	0
Sopen07g015090	0	-4.51725	0	1	0	0	0	0
Sopen07g015100	0	-4.51725	0	1	0	0	0	0
Sopen07g015110	0	-4.51725	0	1	0	0	0	0
Sopen07g015120	2.2453	-4.34849	0.375425	0.540063	0	0	0	0
Sopen07g015130	0	-4.51725	0	1	0	0	0	0
Sopen07g015140	4.54796	-3.71512	2.01672	0.155579	0	0	0	0
Sopen07g015150	0.908697	-2.77887	0.405507	0.52426	0	0	0	0
Sopen07g015160	-0.73025	-3.01107	0.232995	0.629313	0	0	0.027861	0
Sopen07g015170	0	-4.51725	0	1	0	0	0	0
Sopen07g015180	0	-4.51725	0	1	0	0	0	0
Sopen07g015190	-0.150933	-4.19624	0.00251632	0.959993	0	0	0	0
Sopen07g015200	0	-4.51725	0	1	0	0	0	0
Sopen07g015210	0	-4.51725	0	1	0	0	0	0
Sopen07g015220	0	-4.51725	0	1	0	0	0	0
Sopen07g015230	0	-4.51725	0	1	0	0	0	0
Sopen07g015240	0	-4.51725	0	1	0	0	0	0
Sopen07g015250	-2.39938	-4.34867	0.455869	0.499563	0	0	0.013975	0
Sopen07g015260	0.0763729	5.65986	0.308333	0.578707	16.98	19.0067	16.0169	19.1466
Sopen07g015270	-0.150933	-4.19624	0.00251632	0.959993	0	0	0	0
Sopen07g015280	-0.0959741	5.35155	0.462535	0.496443	9.76848	9.76186	10.6895	11.0877
Sopen07g015290	0	-4.51725	0	1	0	0	0	0
Sopen07g015300	0	-4.51725	0	1	0	0	0	0
Sopen07g015310	-2.39938	-4.34867	0.455869	0.499563	0	0	0	0
Sopen07g015320	-4.71842	-3.71769	2.42734	0.119238	0	0	0.020465	0
Sopen07g015330	0	-4.51725	0	1	0	0	0	0
Sopen07g015340	-8.1933	4.51684	1146.98	7.70565e-250	0.112783	0.128295	24.9862	28.79
Sopen07g015350	0.141994	4.44061	0.799818	0.37115	10.0185	11.2478	10.0097	10.994
Sopen07g015360	0	-4.51725	0	1	0	0	0	0
Sopen07g015370	1.53245	3.49409	59.7703	1.07698e-14	1.77415	1.72819	0.540731	0.701622
Sopen07g015380	0	-4.51725	0	1	0	0	0	0
Sopen07g015390	0	-4.51725	0	1	0	0	0	0
Sopen07g015400	0	-4.51725	0	1	0	0	0	0
Sopen07g015410	0	-4.51725	0	1	0	0	0	0
Sopen07g015420	0	-4.51725	0	1	0	0	0	0
Sopen07g015430	0	-4.51725	0	1	0	0	0	0
Sopen07g015440	-0.715425	7.18461	28.8347	7.90218e-08	24.0492	25.3889	38.332	43.4937
Sopen07g015450	0	-4.51725	0	1	0	0	0	0
Sopen07g015460	0	-4.51725	0	1	0	0	0	0
Sopen07g015470	-3.26288	-4.19316	0.890759	0.345274	0	0	0	0
Sopen07g015480	-4.65543	0.71786	60.6482	6.89666e-15	0	0	1.09645	1.03593
Sopen07g015490	0	-4.51725	0	1	0	0	0	0
Sopen07g015500	5.53953	-3.19082	3.73457	0.0533004	0	0.179566	0	0
Sopen07g015510	-4.20906	-3.91839	1.71826	0.189921	0	0	0	0
Sopen07g015520	0.413701	4.43675	6.75517	0.00934916	13.1114	14.4093	10.0389	11.3943
Sopen07g015530	0	-4.51725	0	1	0	0	0	0
Sopen07g015540	2.2453	-4.34849	0.375425	0.540063	0	0	0	0
Sopen07g015550	0	-4.51725	0	1	0	0	0	0
Sopen07g015560	0	-4.51725	0	1	0	0	0	0
Sopen07g015570	0	-4.51725	0	1	0	0	0	0
Sopen07g015580	0	-4.51725	0	1	0	0	0	0
Sopen07g015590	0	-4.51725	0	1	0	0	0	0
Sopen07g015600	2.2453	-4.34849	0.375425	0.540063	0	0	0	0
Sopen07g015610	0	-4.51725	0	1	0	0	0	0
Sopen07g015620	3.08638	-4.19606	0.732433	0.392098	0	0	0	0
Sopen07g015630	0.446232	2.91798	3.96491	0.0464611	9.99662	8.74524	7.88101	7.56844
Sopen07g015640	-0.315971	3.76985	3.05161	0.0806604	23.6113	20.1839	28.2403	30.315
Sopen07g015650	0	-4.51725	0	1	0	0	0	0
Sopen07g015660	-2.39938	-4.34867	0.455869	0.499563	0	0	0	0
Sopen07g015670	0	-4.51725	0	1	0	0	0	0
Sopen07g015680	-2.39938	-4.34867	0.455869	0.499563	0	0	0	0
Sopen07g015690	0	-4.51725	0	1	0	0	0	0
Sopen07g015700	0.219883	5.67774	2.56066	0.109556	11.9402	10.3517	8.66251	7.78764
Sopen07g015710	2.24845	-4.3469	0.375956	0.539777	0	0.037361	0	0
Sopen07g015720	0	-4.51725	0	1	0	0	0	0
Sopen07g015730	0	-4.51725	0	1	0	0	0	0
Sopen07g015740	2.24845	-4.3469	0.375956	0.539777	0	0	0	0
Sopen07g015750	-1.56534	4.55976	96.1941	1.06923e-22	9.50789	7.01564	22.6058	26.4923
Sopen07g015760	0	-4.51725	0	1	0	0	0	0
Sopen07g015770	0	-4.51725	0	1	0	0	0	0
Sopen07g015780	0	-4.51725	0	1	0	0	0	0
Sopen07g015790	0	-4.51725	0	1	0	0	0	0
Sopen07g015800	0	-4.51725	0	1	0	0	0	0
Sopen07g015810	-0.15408	-4.19781	0.00260119	0.959324	0	0	0	0
Sopen07g015820	-0.84755	7.27861	40.1323	2.38448e-10	25.2829	30.8969	56.4133	46.8399
Sopen07g015830	0	-4.51725	0	1	0	0	0	0
Sopen07g015840	0	-4.51725	0	1	0	0	0	0
Sopen07g015850	0.631726	2.36413	5.7163	0.0168101	3.06458	3.30209	1.86488	2.86091
Sopen07g015860	0	-4.51725	0	1	0	0	0	0
Sopen07g015870	2.2453	-4.34849	0.375425	0.540063	0	0	0	0
Sopen07g015880	0	-4.51725	0	1	0	0	0	0
Sopen07g015890	2.24845	-4.3469	0.375956	0.539777	0	0	0	0
Sopen07g015900	0.134642	2.32494	0.257724	0.611689	2.13752	2.61487	2.72802	1.76204
Sopen07g015910	-0.237377	4.1568	2.02001	0.155241	14.074	11.5342	13.2361	17.8978
Sopen07g015920	0.274296	4.73244	3.26003	0.0709911	7.05969	7.01921	6.22357	6.862
Sopen07g015930	0	-4.51725	0	1	0	0	0	0
Sopen07g015940	4.5626	-3.70748	2.02992	0.154232	0	0.272421	0	0
Sopen07g015950	0.382279	1.80054	1.48752	0.222605	4.33724	3.58047	2.44698	4.40928
Sopen07g015960	6.60677	-2.44781	7.09813	0.00771782	0	0	0	0
Sopen07g015970	0	-4.51725	0	1	0	0	0	0
Sopen07g015980	0	-4.51725	0	1	0	0	0	0
Sopen07g015990	0	-4.51725	0	1	0	0	0	0
Sopen07g016000	0	-4.51725	0	1	0	0	0	0
Sopen07g016010	0	-4.51725	0	1	0	0	0	0
Sopen07g016020	0	-4.51725	0	1	0	0	0	0
Sopen07g016030	0	-4.51725	0	1	0	0	0	0
Sopen07g016040	0	-4.51725	0	1	0	0	0	0
Sopen07g016050	0	-4.51725	0	1	0	0	0	0
Sopen07g016060	0	-4.51725	0	1	0	0	0	0
Sopen07g016070	2.24845	-4.3469	0.375956	0.539777	0	0	0	0
Sopen07g016080	0	-4.51725	0	1	0	0	0	0
Sopen07g016090	0.0607722	6.41275	0.20982	0.64691	139.759	127.92	125.706	131.595
Sopen07g016100	0	-4.51725	0	1	0	0	0	0
Sopen07g016110	0	-4.51725	0	1	0	0	0	0
Sopen07g016120	0	-4.51725	0	1	0	0	0	0
Sopen07g016130	-0.150184	5.13668	1.08359	0.297899	11.5484	11.4847	12.6114	13.9333
Sopen07g016140	0	-4.51725	0	1	0	0	0	0
Sopen07g016150	-2.39938	-4.34867	0.455869	0.499563	0	0	0	0
Sopen07g016160	-2.41024	-4.3438	0.45798	0.498571	0	0	0	0.070364
Sopen07g016170	0	-4.51725	0	1	0	0	0	0
Sopen07g016180	0	-4.51725	0	1	0	0	0	0
Sopen07g016190	3.08638	-4.19606	0.732433	0.392098	0	0.005942	0	0
Sopen07g016200	0	-4.51725	0	1	0	0	0	0
Sopen07g016210	0	-4.51725	0	1	0	0	0	0
Sopen07g016220	0	-4.51725	0	1	0	0	0	0
Sopen07g016230	3.61216	-4.0597	1.07251	0.300383	0	0	0	0
Sopen07g016240	-1.56552	-3.92146	0.376839	0.539302	0	0	0	0
Sopen07g016250	0	-4.51725	0	1	0	0	0	0
Sopen07g016260	0	-4.51725	0	1	0	0	0	0
Sopen07g016270	-2.39938	-4.34867	0.455869	0.499563	0	0	0	0
Sopen07g016280	0	-4.51725	0	1	0	0	0	0
Sopen07g016290	0	-4.51725	0	1	0	0	0	0
Sopen07g016300	0	-4.51725	0	1	0	0	0	0
Sopen07g016310	-0.227845	-2.41037	0.0344668	0.852718	0	0.006204	0	0
Sopen07g016320	-0.306268	3.99842	3.1589	0.0755173	6.38124	4.83285	6.46251	7.18195
Sopen07g016330	0	-4.51725	0	1	0	0	0	0
Sopen07g016340	0	-4.51725	0	1	0	0	0	0
Sopen07g016350	2.24845	-4.3469	0.375956	0.539777	0	0.027566	0	0
Sopen07g016360	-2.39938	-4.34867	0.455869	0.499563	0	0	0	0
Sopen07g016370	0	-4.51725	0	1	0	0	0	0
Sopen07g016380	0	-4.51725	0	1	0	0	0	0
Sopen07g016390	3.08638	-4.19606	0.732433	0.392098	0	0	0	0
Sopen07g016400	2.24845	-4.3469	0.375956	0.539777	0	0	0	0
Sopen07g016410	0	-4.51725	0	1	0	0	0	0
Sopen07g016420	0	-4.51725	0	1	0	0	0	0
Sopen07g016430	2.24845	-4.3469	0.375956	0.539777	0	0	0	0
Sopen07g016440	0	-4.51725	0	1	0	0	0	0
Sopen07g016450	0	-4.51725	0	1	0	0	0	0
Sopen07g016460	0	-4.51725	0	1	0	0	0	0
Sopen07g016470	0	-4.51725	0	1	0	0	0	0
Sopen07g016480	0	-4.51725	0	1	0	0	0	0
Sopen07g016490	0	-4.51725	0	1	0	0	0	0
Sopen07g016500	-1.04456	3.54875	29.5131	5.56829e-08	5.59977	5.42595	11.5118	10.225
Sopen07g016510	-0.943931	4.67026	37.3252	1.0039e-09	3.58883	3.451	7.12705	6.38998
Sopen07g016520	4.02826	-0.753649	16.2007	5.70184e-05	0	0.004749	0	0
Sopen07g016530	0.852989	-2.7498	0.356827	0.550275	0.052323	0.035362	0	0.052486
Sopen07g016540	0	-4.51725	0	1	0	0	0	0
Sopen07g016550	0	-4.51725	0	1	0	0	0	0
Sopen07g016560	3.08638	-4.19606	0.732433	0.392098	0	0	0	0
Sopen07g016570	2.73732	4.8316	289.434	8.34792e-65	10.5028	10.1844	1.67361	1.21976
Sopen07g016580	-0.74557	0.454667	2.35194	0.125131	0.955915	0.38941	0.994006	1.07137
Sopen07g016590	-2.41024	-4.3438	0.45798	0.498571	0	0	0	0
Sopen07g016600	0	-4.51725	0	1	0	0	0	0
Sopen07g016610	0	-4.51725	0	1	0	0	0	0
Sopen07g016620	0	-4.51725	0	1	0	0	0	0
Sopen07g016630	0	-4.51725	0	1	0	0	0	0
Sopen07g016640	-0.15408	-4.19781	0.00260119	0.959324	0	0	0	0
Sopen07g016650	0	-4.51725	0	1	0	0	0	0
Sopen07g016660	2.24845	-4.3469	0.375956	0.539777	0	0	0	0
Sopen07g016670	0	-4.51725	0	1	0	0	0	0
Sopen07g016680	-0.1765	-3.93088	0.0052083	0.942468	0	0	0	0
Sopen07g016690	2.24845	-4.3469	0.375956	0.539777	0	0.011887	0	0
Sopen07g016700	-2.39938	-4.34867	0.455869	0.499563	0	0	0.036539	0
Sopen07g016710	0	-4.51725	0	1	0	0	0	0
Sopen07g016720	0	-4.51725	0	1	0	0	0	0
Sopen07g016730	0	-4.51725	0	1	0	0	0	0
Sopen07g016740	0	-4.51725	0	1	0	0	0	0
Sopen07g016750	-2.41024	-4.3438	0.45798	0.498571	0	0	0	0
Sopen07g016760	2.00346	-3.19682	1.1538	0.282758	0	0	0	0
Sopen07g016770	2.2453	-4.34849	0.375425	0.540063	0	0	0	0
Sopen07g016780	0.314874	0.739656	0.505616	0.477045	1.96294	1.02221	1.03596	1.75147
Sopen07g016790	0	-4.51725	0	1	0	0	0	0
Sopen07g016800	0	-4.51725	0	1	0	0	0	0
Sopen07g016810	0	-4.51725	0	1	0	0	0	0
Sopen07g016820	-2.41024	-4.3438	0.45798	0.498571	0	0	0	0
Sopen07g016830	0	-4.51725	0	1	0	0	0	0
Sopen07g016840	0	-4.51725	0	1	0	0	0	0
Sopen07g016850	0	-4.51725	0	1	0	0	0	0
Sopen07g016860	0.870356	2.42358	11.1882	0.000823517	2.0815	2.07029	1.33055	0.903597
Sopen07g016870	-0.15408	-4.19781	0.00260119	0.959324	0	0	0	0
Sopen07g016880	-1.99336	-3.04465	1.42625	0.232381	0	0	0.042598	0.035726
Sopen07g016890	-0.6383	3.40178	10.4138	0.00125123	2.58542	2.56858	4.27375	4.44973
Sopen07g016900	3.44814	-1.24806	9.75883	0.0017852	0.309829	0.140849	0	0.03511
Sopen07g016910	1.83444	6.63989	180.579	3.96885e-41	96.2046	82.344	25.7824	25.2731
Sopen07g016920	0	-4.51725	0	1	0	0	0	0
Sopen07g016930	0	-4.51725	0	1	0	0	0	0
Sopen07g016940	-2.23067	-3.26449	1.42923	0.231894	0	0	0	0
Sopen07g016950	0	-4.51725	0	1	0	0	0	0
Sopen07g016960	-0.18059	-3.71093	0.00728933	0.931961	0	0	0.004817	0
Sopen07g016970	0	-4.51725	0	1	0	0	0	0
Sopen07g016980	0	-4.51725	0	1	0	0	0	0
Sopen07g016990	0	-4.51725	0	1	0	0	0	0
Sopen07g017000	0	-4.51725	0	1	0	0	0	0
Sopen07g017010	-0.164942	-4.19298	0.00290085	0.957047	0	0	0	0
Sopen07g017020	0	-4.51725	0	1	0	0	0	0
Sopen07g017030	0	-4.51725	0	1	0	0	0	0
Sopen07g017040	0	-4.51725	0	1	0	0	0	0
Sopen07g017050	3.08329	-4.19763	0.73142	0.392426	0	0	0	0
Sopen07g017060	2.2453	-4.34849	0.375425	0.540063	0	0	0	0
Sopen07g017070	0	-4.51725	0	1	0	0	0	0
Sopen07g017080	-0.599956	-3.60008	0.0889016	0.765579	0	0	0	0
Sopen07g017090	-2.39938	-4.34867	0.455869	0.499563	0	0	0	0
Sopen07g017100	-3.81397	-4.04734	1.31399	0.251676	0	0	0	0
Sopen07g017110	-8.87889	6.19386	1935.54	0	0.097539	0.076975	37.6139	35.9486
Sopen07g017120	0	-4.51725	0	1	0	0	0	0
Sopen07g017130	0.212638	6.73628	2.58985	0.107554	89.0799	89.9924	78.1717	79.5316
Sopen07g017140	0.313843	4.67419	4.19424	0.0405644	13.408	13.4001	10.5011	12.3547
Sopen07g017150	0.0632353	4.89509	0.181422	0.670155	34.145	34.7068	34.6791	31.7913
Sopen07g017160	0.902418	2.75455	14.4715	0.000142389	8.50983	6.89652	2.93272	5.53797
Sopen07g017170	-4.49006	-3.81385	2.08238	0.149011	0	0	0.035375	0.02014
Sopen07g017180	0	-4.51725	0	1	0	0	0	0
Sopen07g017190	0.0459627	0.350197	0.00841665	0.926903	0.455641	0.666958	0.576237	0.33621
Sopen07g017200	0	-4.51725	0	1	0	0	0	0
Sopen07g017210	0	-4.51725	0	1	0	0	0	0
Sopen07g017220	4.00508	-3.93064	1.40429	0.23601	0	0.300081	0	0
Sopen07g017230	0	-4.51725	0	1	0	0	0	0
Sopen07g017240	0	-4.51725	0	1	0	0	0	0
Sopen07g017250	1.84573	-3.27561	0.946005	0.330741	0	0.012565	0.010745	0
Sopen07g017260	0	-4.51725	0	1	0	0	0	0
Sopen07g017270	0	-4.51725	0	1	0	0	0	0
Sopen07g017280	0	-4.51725	0	1	0	0	0	0
Sopen07g017290	0	-4.51725	0	1	0	0	0	0
Sopen07g017300	0	-4.51725	0	1	0	0	0	0
Sopen07g017310	-0.0843999	2.89193	0.140429	0.707856	4.13797	4.45966	4.24394	5.02629
Sopen07g017320	-0.961433	4.52879	37.0477	1.15737e-09	8.56995	9.31261	16.8823	18.6643
Sopen07g017330	1.89908	-3.7153	0.637109	0.424762	0	0.007198	0	0
Sopen07g017340	-2.41024	-4.3438	0.45798	0.498571	0	0	0	0
Sopen07g017350	0	-4.51725	0	1	0	0	0	0
Sopen07g017360	0	-4.51725	0	1	0	0	0	0
Sopen07g017370	-0.0486425	3.55543	0.0656764	0.79774	12.6538	11.8239	12.5813	12.5481
Sopen07g017380	-0.650528	4.12256	14.8715	0.000115167	4.20454	4.82122	8.10161	7.68804
Sopen07g017390	0	-4.51725	0	1	0	0	0	0.157674
Sopen07g017400	0	-4.51725	0	1	0	0	0	0
Sopen07g017410	-1.00375	-4.06006	0.136193	0.712096	0	0	0	0
Sopen07g017420	0	-4.51725	0	1	0	0	0	0
Sopen07g017430	0	-4.51725	0	1	0	0	0	0
Sopen07g017440	0	-4.51725	0	1	0	0	0	0
Sopen07g017450	0	-4.51725	0	1	0	0	0	0
Sopen07g017460	0	-4.51725	0	1	0	0	0	0
Sopen07g017470	0	-4.51725	0	1	0	0	0	0
Sopen07g017480	0	-4.51725	0	1	0	0	0	0
Sopen07g017490	0	-4.51725	0	1	0	0	0	0
Sopen07g017500	2.2453	-4.34849	0.375425	0.540063	0	0	0	0
Sopen07g017510	0	-4.51725	0	1	0	0	0	0
Sopen07g017520	-0.15408	-4.19781	0.00260119	0.959324	0	0	0	0
Sopen07g017530	0.273478	-0.0975029	0.218398	0.640264	1.34838	2.09204	1.59036	1.98757
Sopen07g017540	-0.819445	3.9154	21.5912	3.37872e-06	3.44504	3.20582	6.23661	6.19331
Sopen07g017550	-0.124653	5.52122	0.803987	0.369906	23.9739	23.3312	26.2341	26.4027
Sopen07g017560	0.332248	5.12283	5.27594	0.0216244	25.096	23.1562	18.7049	19.106
Sopen07g017570	0	-4.51725	0	1	0	0	0	0
Sopen07g017580	0.753197	1.25965	3.97026	0.0463136	4.14459	3.17858	1.44383	3.5933
Sopen07g017590	0.34908	2.79778	2.26504	0.132326	0.537814	0.767872	0.402458	0.665623
Sopen07g017600	0	-4.51725	0	1	0	0	0	0
Sopen07g017610	0	-4.51725	0	1	0	0	0	0
Sopen07g017620	0	-4.51725	0	1	0	0	0	0
Sopen07g017630	0	-4.51725	0	1	0	0	0	0
Sopen07g017640	0	-4.51725	0	1	0	0	0	0
Sopen07g017650	0	-4.51725	0	1	0	0	0	0
Sopen07g017660	0	-4.51725	0	1	0	0	0	0
Sopen07g017670	0	-4.51725	0	1	0	0	0	0
Sopen07g017680	0.676138	-4.05507	0.0606215	0.805517	0	0	0	0
Sopen07g017690	-2.39938	-4.34867	0.455869	0.499563	0	0	0	0
Sopen07g017700	0	-4.51725	0	1	0	0	0	0
Sopen07g017710	0	-4.51725	0	1	0	0	0	0
Sopen07g017720	0	-4.51725	0	1	0	0	0	0
Sopen07g017730	0	-4.51725	0	1	0	0	0	0
Sopen07g017740	0	-4.51725	0	1	0	0	0	0
Sopen07g017750	0	-4.51725	0	1	0	0	0	0
Sopen07g017760	0	-4.51725	0	1	0	0	0	0
Sopen07g017770	0	-4.51725	0	1	0	0	0	0
Sopen07g017780	-2.39938	-4.34867	0.455869	0.499563	0	0	0	0
Sopen07g017790	-2.41024	-4.3438	0.45798	0.498571	0	0	0	0
Sopen07g017800	0	-4.51725	0	1	0	0	0	0
Sopen07g017810	0	-4.51725	0	1	0	0	0	0
Sopen07g017820	0	-4.51725	0	1	0	0	0	0
Sopen07g017830	0	-4.51725	0	1	0	0	0	0
Sopen07g017840	0	-4.51725	0	1	0	0	0	0
Sopen07g017850	2.24845	-4.3469	0.375956	0.539777	0	0	0	0
Sopen07g017860	-4.50036	-3.80909	2.09146	0.148128	0	0	0	0
Sopen07g017870	-1.59167	-0.678902	4.71179	0.029959	0.226141	0.112359	0.582541	0.571384
Sopen07g017880	0	-4.51725	0	1	0	0	0	0
Sopen07g017890	0	-4.51725	0	1	0	0	0	0
Sopen07g017900	2.2453	-4.34849	0.375425	0.540063	0	0	0	0
Sopen07g017910	0	-4.51725	0	1	0	0	0	0
Sopen07g017920	-2.39938	-4.34867	0.455869	0.499563	0	0	0	0
Sopen07g017930	0	-4.51725	0	1	0	0	0	0
Sopen07g017940	0	-4.51725	0	1	0	0	0	0
Sopen07g017950	0	-4.51725	0	1	0	0	0	0
Sopen07g017960	2.24845	-4.3469	0.375956	0.539777	0	0	0	0
Sopen07g017970	-1.41969	5.59875	101.48	7.43074e-24	29.1735	24.6846	61.571	73.8551
Sopen07g017980	0	-4.51725	0	1	0	0	0	0
Sopen07g017990	0	-4.51725	0	1	0	0	0	0
Sopen07g018000	0	-4.51725	0	1	0	0	0	0
Sopen07g018010	0	-4.51725	0	1	0	0	0	0
Sopen07g018020	0	-4.51725	0	1	0	0	0	0
Sopen07g018030	0	-4.51725	0	1	0	0	0	0
Sopen07g018040	0	-4.51725	0	1	0	0	0	0
Sopen07g018050	0	-4.51725	0	1	0	0	0	0
Sopen07g018060	0	-4.51725	0	1	0	0	0	0
Sopen07g018070	-0.820493	2.46381	10.2671	0.00135471	3.19563	3.46415	6.0516	4.55626
Sopen07g018080	0	-4.51725	0	1	0	0	0	0
Sopen07g018090	0	-4.51725	0	1	0	0	0	0
Sopen07g018100	2.2453	-4.34849	0.375425	0.540063	0	0	0	0
Sopen07g018110	0	-4.51725	0	1	0	0	0	0
Sopen07g018120	0	-4.51725	0	1	0	0	0	0
Sopen07g018130	0	-4.51725	0	1	0	0	0	0
Sopen07g018140	0	-4.51725	0	1	0	0	0	0
Sopen07g018150	0	-4.51725	0	1	0	0	0	0
Sopen07g018160	0	-4.51725	0	1	0	0	0	0
Sopen07g018170	0	-4.51725	0	1	0	0	0	0
Sopen07g018180	-0.164942	-4.19298	0.00290085	0.957047	0	0	0	0
Sopen07g018190	0	-4.51725	0	1	0	0	0	0
Sopen07g018200	0	-4.51725	0	1	0	0	0	0
Sopen07g018210	0	-4.51725	0	1	0	0	0	0
Sopen07g018220	0	-4.51725	0	1	0	0	0	0
Sopen07g018230	0	-4.51725	0	1	0	0	0	0
Sopen07g018240	0	-4.51725	0	1	0	0	0	0
Sopen07g018250	0.687	-4.05988	0.0623605	0.802804	0	0	0	0
Sopen07g018260	0	-4.51725	0	1	0	0	0	0
Sopen07g018270	0	-4.51725	0	1	0	0	0	0
Sopen07g018280	0.676138	-4.05507	0.0606215	0.805517	0	0	0	0
Sopen07g018290	2.24845	-4.3469	0.375956	0.539777	0	0	0	0
Sopen07g018300	0	-4.51725	0	1	0	0	0	0
Sopen07g018310	-3.77179	0.688721	46.7986	7.9171e-12	0.228565	0.300968	3.67935	2.2961
Sopen07g018320	-3.26288	-4.19316	0.890759	0.345274	0	0	0	0
Sopen07g018330	0	-4.51725	0	1	0	0	0	0
Sopen07g018340	0	-4.51725	0	1	0	0	0	0
Sopen07g018350	-1.34095	-2.29921	1.22781	0.267837	0	0	0.004061	0.027445
Sopen07g018360	0	-4.51725	0	1	0	0	0	0
Sopen07g018370	0.102051	4.69119	0.446726	0.503896	12.7032	11.701	11.4656	11.6308
Sopen07g018380	0	-4.51725	0	1	0	0	0	0
Sopen07g018390	0	-4.51725	0	1	0	0	0	0
Sopen07g018400	-2.41024	-4.3438	0.45798	0.498571	0	0	0	0
Sopen07g018410	2.24845	-4.3469	0.375956	0.539777	0	0.009764	0	0
Sopen07g018420	0	-4.51725	0	1	0	0	0	0
Sopen07g018430	0	-4.51725	0	1	0	0	0	0
Sopen07g018440	0	-4.51725	0	1	0	0	0	0
Sopen07g018450	0	-4.51725	0	1	0	0	0	0
Sopen07g018460	1.80954	3.95826	100.813	1.04051e-23	14.9941	16.74	3.90061	5.2829
Sopen07g018470	3.61216	-4.0597	1.07251	0.300383	0	0	0	0
Sopen07g018480	0	-4.51725	0	1	0	0	0	0
Sopen07g018490	2.2453	-4.34849	0.375425	0.540063	0	0	0	0
Sopen07g018500	0	-4.51725	0	1	0	0	0	0
Sopen07g018510	-0.0581	5.10238	0.161025	0.688215	13.4958	11.1384	13.5428	12.9962
Sopen07g018520	1.45726	5.68939	107.981	2.80516e-25	18.6521	17.1987	6.28592	7.37573
Sopen07g018530	2.2453	-4.34849	0.375425	0.540063	0	0	0	0
Sopen07g018540	-0.164942	-4.19298	0.00290085	0.957047	0	0	0	0
Sopen07g018550	0	-4.51725	0	1	0	0	0	0
Sopen07g018560	-0.736233	-2.18733	0.418507	0.517685	0	0	0	0
Sopen07g018570	-0.15408	-4.19781	0.00260119	0.959324	0	0	0	0
Sopen07g018580	-2.39938	-4.34867	0.455869	0.499563	0	0	0	0
Sopen07g018590	0	-4.51725	0	1	0	0	0	0
Sopen07g018600	0	-4.51725	0	1	0	0	0	0
Sopen07g018610	0	-4.51725	0	1	0	0	0	0
Sopen07g018620	-0.15408	-4.19781	0.00260119	0.959324	0	0	0	0
Sopen07g018630	0	-4.51725	0	1	0	0	0	0
Sopen07g018640	0	-4.51725	0	1	0	0	0	0
Sopen07g018650	2.2453	-4.34849	0.375425	0.540063	0	0	0	0
Sopen07g018660	0	-4.51725	0	1	0	0	0	0
Sopen07g018670	0	-4.51725	0	1	0	0	0	0
Sopen07g018680	0.683903	-4.06144	0.0618856	0.803541	0	0	0.006408	0
Sopen07g018690	0	-4.51725	0	1	0	0	0	0
Sopen07g018700	0	-4.51725	0	1	0	0	0	0
Sopen07g018710	0	-4.51725	0	1	0	0	0	0
Sopen07g018720	0	-4.51725	0	1	0	0	0	0
Sopen07g018730	0.117966	0.914897	0.0790599	0.778576	3.21412	4.02874	1.53662	5.76883
Sopen07g018740	0	-4.51725	0	1	0	0	0	0
Sopen07g018750	0	-4.51725	0	1	0	0	0	0
Sopen07g018760	0	-4.51725	0	1	0	0	0	0
Sopen07g018770	-1.61325	-1.51138	2.83044	0.0924965	0	0.460018	0.644256	0.97527
Sopen07g018780	-2.1717	0.307048	15.5661	7.9731e-05	0.216025	0.274334	0.669777	1.31892
Sopen07g018790	-2.05535	0.569925	17.014	3.71395e-05	0.208413	0.370007	0.99853	1.21647
Sopen07g018800	0	-4.51725	0	1	0	0	0	0
Sopen07g018810	0	-4.51725	0	1	0	0	0	0
Sopen07g018820	-0.00657807	3.92586	0.00141735	0.969969	14.5317	14.0681	16.6538	15.4944
Sopen07g018830	0	-4.51725	0	1	0	0	0	0
Sopen07g018840	0	-4.51725	0	1	0	0	0	0
Sopen07g018850	0	-4.51725	0	1	0	0	0	0
Sopen07g018860	0	-4.51725	0	1	0	0	0	0
Sopen07g018870	-0.5353	-0.884565	0.5112	0.474622	0.857038	0	1.86312	0.598369
Sopen07g018880	0.762094	-1.48724	0.670839	0.412761	0	0	0	0
Sopen07g018890	0	-4.51725	0	1	0	0	0	0
Sopen07g018900	0	-4.51725	0	1	0	0	0	0
Sopen07g018910	-6.60923	-2.56849	7.65513	0.00566225	0	0	0.242975	0.137613
Sopen07g018920	-2.39938	-4.34867	0.455869	0.499563	0	0	0	0
Sopen07g018930	0	-4.51725	0	1	0	0	0	0
Sopen07g018940	0	-4.51725	0	1	0	0	0	0
Sopen07g018950	0	-4.51725	0	1	0	0	0	0
Sopen07g018960	-0.15408	-4.19781	0.00260119	0.959324	0	0	0	0
Sopen07g018970	-3.2522	-4.19799	0.886732	0.346367	0	0	0	0
Sopen07g018980	0	-4.51725	0	1	0	0	0	0
Sopen07g018990	0	-4.51725	0	1	0	0	0	0
Sopen07g019000	0	-4.51725	0	1	0	0	0	0
Sopen07g019010	0	-4.51725	0	1	0	0	0	0
Sopen07g019020	0	-4.51725	0	1	0	0	0	0
Sopen07g019030	0	-4.51725	0	1	0	0	0	0
Sopen07g019040	0	-4.51725	0	1	0	0	0	0
Sopen07g019050	0	-4.51725	0	1	0	0	0	0
Sopen07g019060	0	-4.51725	0	1	0	0	0	0
Sopen07g019070	5.27745	-3.34497	3.18426	0.0743541	0	0.056538	0	0
Sopen07g019080	0.246057	4.62797	2.54673	0.110527	7.52692	6.36623	6.76589	6.07742
Sopen07g019090	-1.01717	4.82107	45.0799	1.90277e-11	12.7723	10.6296	23.0651	26.5874
Sopen07g019100	-0.776531	-1.16255	0.891043	0.345197	0	0	0	0.013022
Sopen07g019110	0.325204	-2.87228	0.0502767	0.822583	0	0.017005	0.02172	0.012416
Sopen07g019120	-1.38415	-1.23027	2.56306	0.10939	0	0.051764	0.22632	0.389841
Sopen07g019130	0.434097	4.88066	8.48082	0.00358999	7.66414	6.85954	5.58945	5.60475
Sopen07g019140	-0.032373	2.03957	0.0125001	0.910979	0.977695	0.834266	0.556031	0.806136
Sopen07g019150	0	-4.51725	0	1	0	0	0	0
Sopen07g019160	0.537308	-0.103584	0.842219	0.358765	1.14568	1.08743	0.779778	0.83893
Sopen07g019170	1.19886	-3.93225	0.215843	0.642227	0.467402	0.445503	0.653418	0.611407
Sopen07g019180	0	-4.51725	0	1	0	0	0	0
Sopen07g019190	0	-4.51725	0	1	0	0	0	0
Sopen07g019200	-2.41024	-4.3438	0.45798	0.498571	0	0	0	0
Sopen07g019210	0	-4.51725	0	1	0	0	0	0
Sopen07g019220	0	-4.51725	0	1	0	0	0	0
Sopen07g019230	0	-4.51725	0	1	0	0	0	0
Sopen07g019240	0	-4.51725	0	1	0	0	0	0
Sopen07g019250	-0.161795	-4.19139	0.00281119	0.957716	0	0	0	0
Sopen07g019260	0	-4.51725	0	1	0	0	0	0
Sopen07g019270	0	-4.51725	0	1	0	0	0	0
Sopen07g019280	0	-4.51725	0	1	0	0	0	0
Sopen07g019290	0	-4.51725	0	1	0	0	0	0
Sopen07g019300	0	-4.51725	0	1	0	0	0	0
Sopen07g019310	0	-4.51725	0	1	0	0	0	0
Sopen07g019320	2.24845	-4.3469	0.375956	0.539777	0	0	0	0
Sopen07g019330	-2.41024	-4.3438	0.45798	0.498571	0	0	0	0.044881
Sopen07g019340	0	-4.51725	0	1	0	0	0	0
Sopen07g019350	0	-4.51725	0	1	0	0	0	0
Sopen07g019360	0	-4.51725	0	1	0	0	0	0
Sopen07g019370	0	-4.51725	0	1	0	0	0	0
Sopen07g019380	-0.164942	-4.19298	0.00290085	0.957047	0	0	0	0
Sopen07g019390	3.33351	2.33571	120.11	6.23278e-28	8.04031	3.54807	0.665903	0.541402
Sopen07g019400	1.42049	5.20873	94.4401	2.59092e-22	27.4674	26.0267	9.39849	10.3189
Sopen07g019410	0.673041	-4.05664	0.0601533	0.806254	0	0	0	0
Sopen07g019420	0	-4.51725	0	1	0	0	0	0
Sopen07g019430	0.359953	-3.82129	0.0248177	0.874823	0	0	0	0
Sopen07g019440	-3.67647	0.232132	32.3339	1.3023e-08	0	0.224755	1.37313	1.58514
Sopen07g019450	3.08329	-4.19763	0.73142	0.392426	0	0	0	0
Sopen07g019460	0.0200061	5.80617	0.0215879	0.883189	27.2525	28.7985	27.0824	26.5243
Sopen07g019470	-0.881983	5.58246	40.0317	2.51048e-10	52.3967	59.722	113.537	95.4218
Sopen07g019480	-2.41336	3.67863	151.851	7.28571e-35	1.54671	2.15501	9.3592	10.7875
Sopen07g019490	0	-4.51725	0	1	0	0	0	0
Sopen07g019500	0	-4.51725	0	1	0	0	0	0
Sopen07g019510	-3.69246	-1.11138	12.8976	0.000329178	0	0.067615	0.405312	0.791116
Sopen07g019520	-2.41024	-4.3438	0.45798	0.498571	0	0	0	0
Sopen07g019530	-1.02833	-4.052	0.141875	0.706425	0	0	0	0
Sopen07g019540	0.556927	2.28767	4.26051	0.0390111	2.96694	2.49946	1.85689	2.72593
Sopen07g019550	2.2453	-4.34849	0.375425	0.540063	0	0	0	0
Sopen07g019560	0.673041	-4.05664	0.0601533	0.806254	0	0	0	0
Sopen07g019570	0	-4.51725	0	1	0	0	0	0
Sopen07g019580	0	-4.51725	0	1	0	0	0	0
Sopen07g019590	0	-4.51725	0	1	0	0	0	0
Sopen07g019600	0	-4.51725	0	1	0	0	0	0
Sopen07g019610	-2.39938	-4.34867	0.455869	0.499563	0	0	0	0
Sopen07g019620	0	-4.51725	0	1	0	0	0	0
Sopen07g019630	-0.161795	-4.19139	0.00281119	0.957716	0	0	0	0.014284
Sopen07g019640	0	-4.51725	0	1	0	0	0	0
Sopen07g019650	0	-4.51725	0	1	0	0	0	0
Sopen07g019660	2.24845	-4.3469	0.375956	0.539777	0	0	0	0
Sopen07g019670	0	-4.51725	0	1	0	0	0	0
Sopen07g019680	0	-4.51725	0	1	0	0	0	0
Sopen07g019690	0	-4.51725	0	1	0	0	0	0
Sopen07g019700	0	-4.51725	0	1	0	0	0	0
Sopen07g019710	0	-4.51725	0	1	0	0	0	0
Sopen07g019720	0	-4.51725	0	1	0	0	0	0
Sopen07g019730	0	-4.51725	0	1	0	0	0	0
Sopen07g019740	-2.39938	-4.34867	0.455869	0.499563	0	0	0	0
Sopen07g019750	-0.15408	-4.19781	0.00260119	0.959324	0	0	0	0
Sopen07g019760	0	-4.51725	0	1	0	0	0	0
Sopen07g019770	0	-4.51725	0	1	0	0	0	0
Sopen07g019780	0	-4.51725	0	1	0	0	0	0
Sopen07g019790	0	-4.51725	0	1	0	0	0	0
Sopen07g019800	0	-4.51725	0	1	0	0	0	0
Sopen07g019810	0	-4.51725	0	1	0	0	0	0
Sopen07g019820	0	-4.51725	0	1	0	0	0	0
Sopen07g019830	0	-4.51725	0	1	0	0	0	0
Sopen07g019840	0	-4.51725	0	1	0	0	0	0
Sopen07g019850	2.2453	-4.34849	0.375425	0.540063	0	0	0	0
Sopen07g019860	-0.168267	-3.52382	0.00790342	0.929161	0	0	0	0
Sopen07g019870	-0.150933	-4.19624	0.00251632	0.959993	0	0	0	0
Sopen07g019880	2.2453	-4.34849	0.375425	0.540063	0	0	0	0
Sopen07g019890	0	-4.51725	0	1	0	0	0	0
Sopen07g019900	0	-4.51725	0	1	0	0	0	0
Sopen07g019910	0	-4.51725	0	1	0	0	0	0
Sopen07g019920	0	-4.51725	0	1	0	0	0	0
Sopen07g019930	-3.2522	-4.19799	0.886732	0.346367	0	0	0.074779	0
Sopen07g019940	0	-4.51725	0	1	0	0	0	0
Sopen07g019950	0	-4.51725	0	1	0	0	0	0
Sopen07g019960	0	-4.51725	0	1	0	0	0	0
Sopen07g019970	0.252355	4.88187	2.87491	0.0899732	18.4959	20.7497	17.7727	17.7971
Sopen07g019980	0	-4.51725	0	1	0	0	0	0
Sopen07g019990	0	-4.51725	0	1	0	0	0	0
Sopen07g020000	0	-4.51725	0	1	0	0	0	0
Sopen07g020010	0.579235	4.9039	15.1408	9.98559e-05	14.5269	14.9478	9.92936	10.1113
Sopen07g020020	-0.427864	4.66769	7.77426	0.00530071	25.2603	21.7599	33.3809	33.772
Sopen07g020030	0	-4.51725	0	1	0	0	0	0
Sopen07g020040	-2.61675	8.69427	290.285	5.4523e-65	60.2548	76.8623	471.333	395.903
Sopen07g020050	-3.26288	-4.19316	0.890759	0.345274	0	0	0	0
Sopen07g020060	-2.39938	-4.34867	0.455869	0.499563	0	0	0	0
Sopen07g020070	-0.179597	-3.93243	0.00537393	0.941562	0	0	0	0
Sopen07g020080	0	-4.51725	0	1	0	0	0	0
Sopen07g020090	0	-4.51725	0	1	0	0	0	0
Sopen07g020100	0.420329	6.1159	9.80657	0.00173945	14.9015	15.4502	11.8499	11.8781
Sopen07g020110	-1.76854	-2.68642	1.52796	0.216422	0	0	0	0.290203
Sopen07g020120	-0.264665	6.9189	4.00967	0.0452429	39.3549	51.8835	60.9814	50.3384
Sopen07g020130	5.79352	1.79868	156.336	7.65863e-36	7.2035	8.98041	0.14778	0.166547
Sopen07g020140	0.454576	4.06489	7.12297	0.0076116	21.665	23.8432	19.333	17.2135
Sopen07g020150	-0.12587	3.78842	0.489002	0.484375	10.7625	10.3101	11.8043	12.0691
Sopen07g020160	0	-4.51725	0	1	0	0	0	0
Sopen07g020170	0	-4.51725	0	1	0	0	0	0
Sopen07g020180	0	-4.51725	0	1	0	0	0	0
Sopen07g020190	0	-4.51725	0	1	0	0	0	0
Sopen07g020200	-0.0530117	-1.8184	0.00280821	0.957738	0	0.320061	0.272251	0.288498
Sopen07g020210	0	-4.51725	0	1	0	0	0	0
Sopen07g020220	0	-4.51725	0	1	0	0	0	0
Sopen07g020230	0	-4.51725	0	1	0	0	0	0
Sopen07g020240	0	-4.51725	0	1	0	0	0	0
Sopen07g020250	0	-4.51725	0	1	0	0	0	0
Sopen07g020260	2.24845	-4.3469	0.375956	0.539777	0	0	0	0
Sopen07g020270	0	-4.51725	0	1	0	0	0	0
Sopen07g020280	0.707277	1.1932	3.4368	0.0637622	5.41536	3.4743	3.82517	2.10341
Sopen07g020290	0.285552	2.51661	1.29886	0.254424	1.58479	1.70502	1.66153	1.16231
Sopen07g020300	0.249094	1.69144	0.594433	0.440712	1.81223	2.13398	1.80295	1.68046
Sopen07g020310	0	-4.51725	0	1	0	0	0	0
Sopen07g020320	2.24845	-4.3469	0.375956	0.539777	0	0.046975	0	0
Sopen07g020330	-4.96275	2.76518	278.285	2.20494e-62	0.184629	0.232194	6.1108	6.84066
Sopen07g020340	-4.02889	-2.76304	4.65769	0.0309174	0	0	0	0.075634
Sopen07g020350	0	-4.51725	0	1	0	0	0	0
Sopen07g020360	0	-4.51725	0	1	0	0	0	0
Sopen07g020370	-0.21304	4.65612	1.92649	0.165146	14.9191	13.44	17.4636	16.2759
Sopen07g020380	0	-4.51725	0	1	0	0	0	0
Sopen07g020390	0	-4.51725	0	1	0	0	0	0
Sopen07g020400	-0.104604	6.45392	0.622701	0.430047	27.9092	31.2584	32.196	33.842
Sopen07g020410	0.0255562	6.5826	0.0373429	0.846769	36.2443	37.8273	37.3734	37.7727
Sopen07g020420	-0.352512	5.10267	5.91226	0.0150378	21.3844	21.3364	25.357	29.4277
Sopen07g020430	0	-4.51725	0	1	0	0	0	0
Sopen07g020440	-1.01758	-4.05681	0.139399	0.70888	0	0	0	0
Sopen07g020450	-0.00894858	0.458947	0.000342183	0.985241	0.394195	0.385213	0.381469	0.399383
Sopen07g020460	0.0610156	3.7883	0.114927	0.734604	10.7691	10.4428	10.7075	9.90366
Sopen07g020470	-0.135408	4.69482	0.787301	0.37492	14.7203	17.1303	17.0632	17.7961
Sopen07g020480	0.281622	2.5829	1.31155	0.252116	2.40906	2.13972	1.93223	1.82357
Sopen07g020490	0	-4.51725	0	1	0	0	0	0
Sopen07g020500	-2.39938	-4.34867	0.455869	0.499563	0	0	0	0
Sopen07g020510	0	-4.51725	0	1	0	0	0	0
Sopen07g020520	0	-4.51725	0	1	0	0	0	0
Sopen07g020530	0.619067	3.23346	8.97612	0.00273606	7.05471	5.43406	4.01136	4.62693
Sopen07g020540	0	-4.51725	0	1	0	0	0	0
Sopen07g020550	0	-4.51725	0	1	0	0	0	0
Sopen07g020560	0	-4.51725	0	1	0	0	0	0
Sopen07g020570	0	-4.51725	0	1	0	0	0	0
Sopen07g020580	-0.16582	-3.93565	0.00466375	0.945554	0	0	0	0
Sopen07g020590	0.417215	4.32509	6.61415	0.0101187	10.9415	12.1293	7.891	9.21292
Sopen07g020600	1.86318	2.27356	42.844	5.96008e-11	5.77536	8.21293	1.16515	3.12426
Sopen07g020610	2.74607	-2.36057	3.46462	0.0626982	0.498692	0.169484	0	0
Sopen07g020620	2.24845	-4.3469	0.375956	0.539777	0	0	0	0
Sopen07g020630	-0.0378028	6.52858	0.081573	0.775178	96.1025	90.3569	95.1608	105.067
Sopen07g020640	0	-4.51725	0	1	0	0	0	0
Sopen07g020650	0	-4.51725	0	1	0	0	0	0
Sopen07g020660	0	-4.51725	0	1	0	0	0	0
Sopen07g020670	0	-4.51725	0	1	0	0	0	0
Sopen07g020680	0	-4.51725	0	1	0	0	0	0
Sopen07g020690	0.740834	-3.71699	0.116208	0.733184	0	0	0	0
Sopen07g020700	0	-4.51725	0	1	0	0	0	0
Sopen07g020710	-0.096506	4.49774	0.376784	0.539331	10.1395	10.4044	12.4009	10.8343
Sopen07g020720	-0.12697	4.87767	0.727985	0.393539	11.8073	11.4602	12.8587	13.0719
Sopen07g020730	-2.39938	-4.34867	0.455869	0.499563	0	0	0	0
Sopen07g020740	-0.478256	4.43771	9.03312	0.00265205	20.5203	21.0664	29.3565	25.0071
Sopen07g020750	2.2453	-4.34849	0.375425	0.540063	0	0	0	0
Sopen07g020760	-3.80332	-4.05217	1.30809	0.252743	0	0	0	0
Sopen07g020770	-2.39938	-4.34867	0.455869	0.499563	0	0	0	0
Sopen07g020780	0	-4.51725	0	1	0	0	0	0
Sopen07g020790	0	-4.51725	0	1	0	0	0	0
Sopen07g020800	0	-4.51725	0	1	0	0	0	0
Sopen07g020810	2.16322	-3.60927	0.876465	0.349174	0	0.044716	0	0
Sopen07g020820	-2.39938	-4.34867	0.455869	0.499563	0	0	0	0
Sopen07g020830	0	-4.51725	0	1	0	0	0	0
Sopen07g020840	0	-4.51725	0	1	0	0	0	0
Sopen07g020850	0	-4.51725	0	1	0	0	0	0
Sopen07g020860	1.20191	-3.9307	0.216805	0.641487	0	0.017323	0	0.025552
Sopen07g020870	0	-4.51725	0	1	0	0	0	0
Sopen07g020880	0	-4.51725	0	1	0	0	0	0
Sopen07g020890	2.2453	-4.34849	0.375425	0.540063	0	0	0	0
Sopen07g020900	0	-4.51725	0	1	0	0	0	0
Sopen07g020910	0	-4.51725	0	1	0	0	0	0
Sopen07g020920	0	-4.51725	0	1	0	0	0	0
Sopen07g020930	3.08329	-4.19763	0.73142	0.392426	0	0	0	0
Sopen07g020940	0	-4.51725	0	1	0	0	0	0
Sopen07g020950	0	-4.51725	0	1	0	0	0	0
Sopen07g020960	0.352328	-3.815	0.0238439	0.877283	0	0	0	0
Sopen07g020970	0	-4.51725	0	1	0	0	0	0
Sopen07g020980	0	-4.51725	0	1	0	0	0	0
Sopen07g020990	-1.0069	-4.06162	0.136962	0.711321	0	0	0.007148	0
Sopen07g021000	-2.41024	-4.3438	0.45798	0.498571	0	0	0	0.110398
Sopen07g021010	-2.39938	-4.34867	0.455869	0.499563	0	0	0	0
Sopen07g021020	0.692176	6.48459	27.0354	2.00199e-07	96.4921	100.29	58.6283	63.6935
Sopen07g021030	1.34416	-1.24827	2.24738	0.133844	0.426313	0.25446	0.045033	0.265987
Sopen07g021040	2.24845	-4.3469	0.375956	0.539777	0	0	0	0
Sopen07g021050	-0.15408	-4.19781	0.00260119	0.959324	0	0	0.031158	0
Sopen07g021060	0.648013	-2.69582	0.219379	0.639514	0	0	0	0
Sopen07g021070	0.701715	4.54858	20.0098	7.71411e-06	16.7622	15.6546	10.019	11.0002
Sopen07g021080	0	-4.51725	0	1	0	0	0	0
Sopen07g021090	0.668001	-0.598019	0.926543	0.335765	0.178521	0.164561	0.14105	0.18125
Sopen07g021100	-2.39938	-4.34867	0.455869	0.499563	0	0	0	0
Sopen07g021110	0	-4.51725	0	1	0	0	0	0
Sopen07g021120	-7.20035	0.783035	86.3522	1.53809e-20	0	0.035516	2.8062	2.70525
Sopen07g021130	0	-4.51725	0	1	0	0	0	0
Sopen07g021140	-0.819819	6.32827	37.516	9.10418e-10	21.4883	21.3531	41.425	33.9892
Sopen07g021150	0	-4.51725	0	1	0	0	0	0
Sopen07g021160	0	-4.51725	0	1	0	0	0	0
Sopen07g021170	-4.44369	-1.78376	9.99085	0.00157372	0	0	0	0
Sopen07g021180	0	-4.51725	0	1	0	0	0	0
Sopen07g021190	0	-4.51725	0	1	0	0	0	0
Sopen07g021200	-5.24178	7.85101	1027.86	2.93127e-224	18.9602	17.3299	670.944	690.854
Sopen07g021210	-0.0508828	5.47231	0.132858	0.715487	34.8606	46.745	38.8245	44.7195
Sopen07g021220	-1.25722	5.83477	82.9169	8.72652e-20	11.5821	10.8197	25.2225	26.1744
Sopen07g021230	2.2453	-4.34849	0.375425	0.540063	0	0	0	0
Sopen07g021240	0	-4.51725	0	1	0	0	0	0
Sopen07g021250	-2.29478	1.76121	46.1865	1.0818e-11	0.289763	0.170311	1.36836	1.13927
Sopen07g021260	-3.97982	2.92615	230.569	5.19931e-52	1.69885	1.52268	16.9953	34.7277
Sopen07g021270	0.99621	2.90029	19.1612	1.20267e-05	10.301	8.94845	4.73018	4.76508
Sopen07g021280	2.2453	-4.34849	0.375425	0.540063	0	0	0	0
Sopen07g021290	1.46118	4.27955	76.4911	2.24933e-18	26.7439	22.2293	8.76424	9.02834
Sopen07g021300	0	-4.51725	0	1	0	0	0	0
Sopen07g021310	-2.39938	-4.34867	0.455869	0.499563	0	0	0	0
Sopen07g021320	0	-4.51725	0	1	0	0	0	0
Sopen07g021330	3.61521	-4.05814	1.07397	0.300053	0	0.021245	0	0
Sopen07g021340	-2.39938	-4.34867	0.455869	0.499563	0	0	0	0
Sopen07g021350	-0.413609	5.12858	8.18012	0.00423616	10.551	8.60548	12.363	14.0881
Sopen07g021360	0.478281	2.7315	4.10545	0.042748	2.74156	2.73101	2.34671	1.38244
Sopen07g021370	0	-4.51725	0	1	0	0	0	0
Sopen07g021380	-2.41024	-4.3438	0.45798	0.498571	0	0	0	0
Sopen07g021390	1.7115	2.0906	32.5262	1.17964e-08	8.89723	0.125586	0.438487	2.60232
Sopen07g021400	-1.42243	10.2934	63.5056	1.6177e-15	363.783	531.098	1425.62	1026.67
Sopen07g021410	-2.39938	-4.34867	0.455869	0.499563	2.35865	2.23127	6.09471	6.90855
Sopen07g021420	-2.39938	-4.34867	0.455869	0.499563	0.164655	0.24746	0.59754	0.253218
Sopen07g021430	0.0941059	4.00058	0.298846	0.584608	8.41177	7.97834	7.28511	8.02563
Sopen07g021440	0	-4.51725	0	1	0	0	0	0
Sopen07g021450	-2.89672	0.939402	38.5502	5.3596e-10	0.165812	0.560724	2.69997	2.04915
Sopen07g021460	0	-4.51725	0	1	0	0	0	0
Sopen07g021470	0	-4.51725	0	1	0	0	0	0
Sopen07g021480	-2.41024	-4.3438	0.45798	0.498571	0	0	0	0.013218
Sopen07g021490	0	-4.51725	0	1	0	0	0	0
Sopen07g021500	0	-4.51725	0	1	0	0	0	0
Sopen07g021510	-3.13597	5.58089	432.394	8.23897e-96	3.96303	4.19161	22.0044	48.9245
Sopen07g021520	2.24845	-4.3469	0.375956	0.539777	0	0.010089	0	0
Sopen07g021530	-2.39938	-4.34867	0.455869	0.499563	0	0	0	0
Sopen07g021540	0	-4.51725	0	1	0	0	0	0
Sopen07g021550	0	-4.51725	0	1	0	0	0	0
Sopen07g021560	-0.75663	1.32395	4.27557	0.0386668	2.60144	2.75926	4.00817	4.40961
Sopen07g021570	0.659314	3.71212	12.8398	0.000339497	8.76156	9.74131	6.43107	5.10031
Sopen07g021580	0	-4.51725	0	1	0	0	0	0
Sopen07g021590	3.08949	-4.19448	0.73345	0.391769	0	0.023798	0	0
Sopen07g021600	1.13394	2.99314	25.9498	3.51113e-07	4.39379	4.11819	1.78514	1.62839
Sopen07g021610	0	-4.51725	0	1	0	0	0	0
Sopen07g021620	0.243722	4.72878	2.57248	0.108741	11.2367	13.0513	10.902	11.2047
Sopen07g021630	0.0551718	4.84774	0.136425	0.711862	6.88422	6.90223	7.38173	6.74564
Sopen07g021640	0	-4.51725	0	1	0	0	0	0
Sopen07g021650	-2.39938	-4.34867	0.455869	0.499563	0	0	0	0
Sopen07g021660	2.99063	6.81409	438.979	3.08777e-97	64.7579	85.7191	10.4229	9.35169
Sopen07g021670	-0.16582	-3.93565	0.00466375	0.945554	0	0	0	0
Sopen07g021680	0	-4.51725	0	1	0	0	0	0
Sopen07g021690	0	-4.51725	0	1	0	0	0	0
Sopen07g021700	-2.39938	-4.34867	0.455869	0.499563	0	0	0	0
Sopen07g021710	-4.98168	-1.3134	14.9579	0.000110012	0	0.045962	0.612767	0.819213
Sopen07g021720	1.79419	4.43823	119.269	9.51887e-28	14.267	11.6129	4.06193	3.58103
Sopen07g021730	10.6077	1.15257	117.651	2.15009e-27	8.38402	4.17975	0	0
Sopen07g021740	0.947589	4.37358	34.1379	5.15184e-09	24.9678	17.1946	10.4834	12.3523
Sopen07g021750	0	-4.51725	0	1	0	0	0	0
Sopen07g021760	-2.88451	2.80556	130.344	3.6148e-30	0.611324	0.753642	5.16459	5.87971
Sopen07g021770	-0.680918	7.96195	24.55	7.25382e-07	209.246	216.2	349.3	334.903
Sopen07g021780	-0.104805	6.7678	0.629829	0.42742	60.6256	67.5898	75.6038	64.6791
Sopen07g021790	0	-4.51725	0	1	0	0	0	0
Sopen07g021800	-0.975602	4.14002	33.2867	7.97853e-09	11.9608	12.4055	25.6932	26.0227
Sopen07g021810	0.316895	2.42862	1.51237	0.218782	5.38913	4.67427	3.91906	5.21629
Sopen07g021820	0	-4.51725	0	1	0	0	0	0
Sopen07g021830	3.04665	1.56277	61.4891	4.50065e-15	13.0877	7.92404	1.21717	2.20846
Sopen07g021840	3.99304	-3.93685	1.39677	0.237268	0	0	0	0
Sopen07g021850	0	-4.51725	0	1	0	0	0	0
Sopen07g021860	-3.78504	-2.92346	3.85422	0.049624	0	0.004728	0	0
Sopen07g021870	0.905475	6.6977	46.2053	1.07148e-11	112.668	94.8158	51.274	62.9297
Sopen07g021880	-2.327	5.76247	262.586	5.68201e-59	4.0552	3.7171	20.7084	19.1004
Sopen07g021890	0	-4.51725	0	1	0	0	0	0
Sopen07g021900	-0.435315	4.00203	6.38003	0.0115429	5.29031	5.71889	7.88727	7.15209
Sopen07g021910	-0.0316248	3.29201	0.0244001	0.875871	3.84803	4.13481	4.19808	4.18572
Sopen07g021920	0.370404	1.0536	0.85963	0.353845	1.38131	1.43765	0.821204	1.11086
Sopen07g021930	0.577619	1.25088	2.38089	0.122831	0.745518	0.568501	0.495185	0.237253
Sopen07g021940	-5.31111	1.55971	129.051	6.92705e-30	0	0.190204	7.23918	9.61237
Sopen07g021950	7.08062	3.42618	566.241	8.99201e-125	18.0956	12.9396	0	0.090095
Sopen07g021960	2.23452	7.5998	252.527	8.72918e-57	154.986	138.347	31.2317	34.0364
Sopen07g021970	-0.0455547	3.47076	0.0553372	0.814024	3.40517	3.60186	3.59764	3.62682
Sopen07g021980	-0.362161	5.90242	7.13727	0.00755116	12.462	11.591	15.5093	16.5662
Sopen07g021990	-0.705471	3.67098	14.3717	0.000150139	11.6789	13.2801	6.54943	35.9043
Sopen07g022000	-2.15536	-2.27288	2.84844	0.0914659	0	0	0.031433	0.065571
Sopen07g022010	3.61216	-4.0597	1.07251	0.300383	0	0	0	0
Sopen07g022020	0	-4.51725	0	1	0	0	0	0
Sopen07g022030	0	-4.51725	0	1	0	0	0	0
Sopen07g022040	2.2453	-4.34849	0.375425	0.540063	0	0	0	0
Sopen07g022050	0	-4.51725	0	1	0	0	0	0
Sopen07g022060	2.14057	-2.76574	1.81316	0.178133	0	0.103035	0.044944	0.038206
Sopen07g022070	-0.932976	3.19524	19.8588	8.34803e-06	6.69127	4.9113	12.6186	10.3326
Sopen07g022080	4.42435	3.68515	397.807	2.5687e-88	1.19887	0.387019	0	0.3401
Sopen07g022090	1.15908	3.30278	31.925	1.60724e-08	25.5262	22.1232	15.717	12.4346
Sopen07g022100	-0.715613	-0.120016	1.47495	0.22457	0.114681	0.104088	0.351693	0.383524
Sopen07g022110	-3.2198	-3.25857	2.41984	0.119811	0	0	0.039121	0.066202
Sopen07g022120	-4.16247	3.21974	290.461	4.99379e-65	1.03105	1.99343	21.814	31.1316
Sopen07g022130	0.676138	-4.05507	0.0606215	0.805517	0	0	0	0
Sopen07g022140	0	-4.51725	0	1	0	0	0	0
Sopen07g022150	0	-4.51725	0	1	0	0	0	0
Sopen07g022160	0	-4.51725	0	1	0	0	0	0
Sopen07g022170	1.72162	3.65961	80.7795	2.57098e-19	3.03921	3.27259	1.16582	0.837425
Sopen07g022180	0	-4.51725	0	1	0	0	0	0
Sopen07g022190	-5.04851	5.24472	854.984	4.539e-187	0.696129	1.01893	29.2297	26.284
Sopen07g022200	0.0531934	3.36308	0.0715485	0.789096	1.34138	1.28465	1.30157	1.21557
Sopen07g022210	0	-4.51725	0	1	0	0	0	0
Sopen07g022220	0	-4.51725	0	1	0	0	0	0
Sopen07g022230	0	-4.51725	0	1	0	0	0	0
Sopen07g022240	-0.388119	7.61942	8.31375	0.00393555	56.4005	57.0949	81.6374	66.0649
Sopen07g022250	-0.406203	1.28528	1.21203	0.270933	0.797269	0.421733	0.596471	1.09322
Sopen07g022260	0.10108	5.50205	0.526914	0.467909	50.0675	45.6547	42.9255	47.6871
Sopen07g022270	-0.877336	2.59619	12.5969	0.000386575	0.991133	0.890724	1.55065	3.24243
Sopen07g022280	9.09038	-0.290359	35.5876	2.44747e-09	0.381221	0.234097	0	0
Sopen07g022290	-2.13665	6.24264	235.83	3.72893e-53	13.599	12.6938	58.1653	53.6854
Sopen07g022300	-4.71842	-3.71769	2.42734	0.119238	0	0	0.088946	0
Sopen07g022310	0.346516	4.52418	4.8829	0.0271266	23.0807	26.4135	21.1143	21.273
Sopen07g022320	-0.638196	3.83947	12.7496	0.00035628	1.83999	1.48829	2.49644	2.78903
Sopen07g022330	2.2453	-4.34849	0.375425	0.540063	0	0	0	0
Sopen07g022340	-2.39938	-4.34867	0.455869	0.499563	0	0	0	0
Sopen07g022350	0	-4.51725	0	1	0	0	0	0
Sopen07g022360	2.24845	-4.3469	0.375956	0.539777	0	0	0	0
Sopen07g022370	0.351409	7.07214	7.038	0.0079812	78.1836	80.2056	64.6271	62.1757
Sopen07g022380	-1.95575	1.74725	34.5609	4.14581e-09	0.772103	0.929506	4.31852	2.86216
Sopen07g022390	0.0406239	5.15861	0.0796781	0.777735	12.7704	12.7995	11.6764	14.2538
Sopen07g022400	-0.0537095	3.359	0.0728296	0.787261	3.6666	4.49025	4.82987	3.76584
Sopen07g022410	-2.39938	-4.34867	0.455869	0.499563	0	0	0.023015	0
Sopen07g022420	0.627446	0.900109	2.22395	0.135888	1.04671	1.53886	1.01578	0.763669
Sopen07g022430	-2.39938	-4.34867	0.455869	0.499563	0	0	0	0
Sopen07g022440	0.573091	2.62823	5.52849	0.0187114	4.8272	5.27325	3.75881	3.37654
Sopen07g022450	3.08329	-4.19763	0.73142	0.392426	0.28398	0.160742	0.172048	0.257923
Sopen07g022460	1.75195	4.95058	132.493	1.22664e-30	16.6113	16.9328	3.80415	3.5904
Sopen07g022470	0	-4.51725	0	1	0	0	0	0
Sopen07g022480	0	-4.51725	0	1	0	0	0	0
Sopen07g022490	-0.205726	6.93099	2.42367	0.119518	58.0747	54.0593	64.1975	60.0876
Sopen07g022500	0.18286	5.87561	1.81729	0.177639	31.1458	35.1263	30.3251	30.0174
Sopen07g022510	0.0402808	5.50545	0.0837474	0.772282	13.5903	13.5013	13.3315	13.846
Sopen07g022520	-2.41024	-4.3438	0.45798	0.498571	0	0	0	0
Sopen07g022530	0.685731	3.62181	13.3244	0.000262123	12.118	11.5663	8.58832	6.16119
Sopen07g022540	0.777235	2.74103	10.7849	0.00102373	4.7613	4.32924	2.87648	2.42286
Sopen07g022550	0.458527	3.84065	6.60118	0.0101927	8.12327	7.3886	5.25529	5.6403
Sopen07g022560	0	-4.51725	0	1	0	0	0	0
Sopen07g022570	-1.28199	4.52474	64.8501	8.17977e-16	9.39427	8.60917	23.7615	22.3038
Sopen07g022580	-1.39345	0.515732	8.1066	0.00441144	0.755016	0.439867	1.0368	2.13985
Sopen07g022590	0	-4.51725	0	1	0	0	0	0
Sopen07g022600	0	-4.51725	0	1	0	0	0	0
Sopen07g022610	-2.44037	5.8516	289.465	8.21682e-65	12.1959	9.87975	60.959	59.8388
Sopen07g022620	0	-4.51725	0	1	0	0	0	0
Sopen07g022630	-1.42966	0.157765	6.65238	0.00990392	0.958811	0.85761	1.3406	3.35629
Sopen07g022640	0.999748	-2.08589	0.790185	0.374047	0	0.186542	0.163914	0
Sopen07g022650	0.826779	1.38202	5.26868	0.0217148	2.93367	1.55436	1.55068	1.09444
Sopen07g022660	0	-4.51725	0	1	0	0	0	0
Sopen07g022670	0.48194	6.59017	13.2159	0.000277735	84.0769	44.3936	36.7108	59.8873
Sopen07g022680	-4.77944	-3.68924	2.49069	0.114525	0	0	0	0
Sopen07g022690	0	-4.51725	0	1	0	0	0	0
Sopen07g022700	-1.79971	1.68253	28.5184	9.30378e-08	1.31692	0.791337	3.73114	3.23118
Sopen07g022710	-0.544613	4.22475	10.8596	0.000983245	11.9014	7.35682	13.621	14.7692
Sopen07g022720	3.25108	1.92657	88.4368	5.36643e-21	5.42964	4.18967	0.598052	0.513264
Sopen07g022730	1.69146	-0.24943	6.59496	0.0102284	0.666836	0.528977	0.144581	0.163544
Sopen07g022740	0	-4.51725	0	1	0	0	0	0
Sopen07g022750	-2.39938	-4.34867	0.455869	0.499563	0	0	0	0
Sopen07g022760	-5.5443	4.91707	890.51	1.01886e-194	0.973445	1.65422	62.6033	44.5423
Sopen07g022770	0	-4.51725	0	1	0	0	0	0
Sopen07g022780	0	-4.51725	0	1	0	0	0	0
Sopen07g022790	-1.85045	1.27982	23.0754	1.56017e-06	3.80915	0.181373	6.53147	8.81746
Sopen07g022800	-1.68318	2.44835	40.7134	1.7713e-10	2.76203	0.226808	3.81133	5.94229
Sopen07g022810	-8.18562	0.909491	100.189	1.42489e-23	0	0.038947	2.41857	4.02088
Sopen07g022820	-2.39938	-4.34867	0.455869	0.499563	0	0	0.008774	0
Sopen07g022830	-3.85238	2.68689	190.37	2.92205e-43	1.0764	1.41084	18.2575	17.9667
Sopen07g022840	0.401644	4.90639	7.31284	0.00684766	11.0089	11.2042	8.27029	8.689
Sopen07g022850	-0.0659842	6.94029	0.249474	0.617447	31.3389	31.3045	33.5932	32.9355
Sopen07g022860	0	-4.51725	0	1	7.97904	7.9127	10.8966	11.313
Sopen07g022870	-1.2074	6.61365	81.0664	2.2238e-19	32.9277	35.3887	84.6038	74.599
Sopen07g022880	0.617122	8.62763	18.2923	1.89663e-05	76.0896	73.8454	51.3208	50.7007
Sopen07g022890	-2.67382	2.32139	85.7835	2.04999e-20	1.00799	0.785007	5.1486	6.8219
Sopen07g022900	0	-4.51725	0	1	0	0	0	0
Sopen07g022910	-1.36212	0.0956166	5.8721	0.0153847	0.367104	0.369584	1.14992	1.07549
Sopen07g022920	0.136794	6.6376	1.07079	0.300769	117.301	107.806	91.9557	113.541
Sopen07g022930	-1.01758	-4.05681	0.139399	0.70888	0	0	0	0.009536
Sopen07g022940	0	-4.51725	0	1	0	0	0	0
Sopen07g022950	0	-4.51725	0	1	0	0	0	0
Sopen07g022960	2.24845	-4.3469	0.375956	0.539777	0	0	0	0
Sopen07g022970	-4.38551	6.30231	810.598	1.65302e-177	3.03019	3.54972	47.2966	90.1748
Sopen07g022980	0	-4.51725	0	1	0	0	0	0
Sopen07g022990	0	-4.51725	0	1	0	0	0	0
Sopen07g023000	-0.64451	-3.03651	0.171883	0.678445	0	0.030154	0	0.223225
Sopen07g023010	0	-4.51725	0	1	0	0	0	0
Sopen07g023020	-4.86251	8.53331	837.068	3.27901e-183	17.3684	20.323	463.695	664.318
Sopen07g023030	3.08638	-4.19606	0.732433	0.392098	0	0	0	0
Sopen07g023040	-4.64834	5.68057	825.653	9.43368e-181	2.58149	2.26549	49.4798	72.2741
Sopen07g023050	-5.66487	4.93962	921.708	1.96599e-201	0.792332	1.00981	39.3459	49.2396
Sopen07g023060	-1.67273	-3.2038	0.93717	0.333009	0	0	0	0
Sopen07g023070	-3.94719	4.51054	483.006	9.06538e-107	1.69444	2.25811	23.4186	35.9057
Sopen07g023080	0.996286	4.78412	42.6952	6.43093e-11	21.5819	26.4915	7.72026	17.4792
Sopen07g023090	-0.148844	4.57723	0.91891	0.337764	18.6271	15.6916	16.6039	15.9255
Sopen07g023100	0.51159	-1.89518	0.244378	0.621063	0.122609	0.052904	0	0
Sopen07g023110	4.67176	7.23106	902.363	2.86304e-197	188.261	155.147	7.56791	6.27601
Sopen07g023120	-0.331638	5.45254	5.61378	0.0178219	12.0874	12.0222	14.6839	16.2546
Sopen07g023130	-0.0287085	0.990164	0.00504045	0.943401	1.39133	0.739083	0.960554	0.70207
Sopen07g023140	-0.336906	4.51521	4.60919	0.0318038	16.4513	12.9393	20.5761	17.1888
Sopen07g023150	-2.17262	6.75969	248.024	8.31562e-56	18.0108	17.4775	77.5573	88.5842
Sopen07g023160	0.884508	7.51215	43.0029	5.49533e-11	93.8133	111.108	56.9461	55.181
Sopen07g023170	-0.79628	4.93875	28.7226	8.37266e-08	9.82147	11.426	20.5455	17.4819
Sopen07g023180	-1.44882	7.97793	107.52	3.53872e-25	36.6906	44.7752	113.694	111.465
Sopen07g023190	-1.9773	-0.946438	5.85863	0.0155029	0.374528	0.367816	0.209325	0.539801
Sopen07g023200	8.33811	8.74691	1685.39	0	515.349	378.117	1.64844	1.32256
Sopen07g023210	6.28238	2.97982	391.575	5.7603e-87	2.15406	1.45672	0.057897	0.024377
Sopen07g023220	8.08599	8.88074	1586.3	0	604.925	439.433	2.01477	1.91744
Sopen07g023230	-4.0768	5.24618	623.546	3.72569e-137	3.6211	2.40115	77.7168	45.9292
Sopen07g023240	2.2453	-4.34849	0.375425	0.540063	0	0	0	0
Sopen07g023250	8.19138	9.43084	1440.93	8.16622197105895e-313	945.364	761.797	3.42643	2.81136
Sopen07g023260	0.687	-4.05988	0.0623605	0.802804	0	0.010077	0.008793	0
Sopen07g023270	6.55399	-2.48865	6.87614	0.00873689	0.2273	0.153871	0	0
Sopen07g023280	0	-4.51725	0	1	0	0	0	0
Sopen07g023290	-5.61817	-3.25097	4.20805	0.0402355	0	0	0.06479	0.326131
Sopen07g023300	2.24845	-4.3469	0.375956	0.539777	0	0.008343	0	0
Sopen07g023310	0	-4.51725	0	1	0	0	0	0
Sopen07g023320	0.359441	4.31466	4.89467	0.0269422	26.4775	23.1576	17.1106	23.1339
Sopen07g023330	0	-4.51725	0	1	0	0	0	0
Sopen07g023340	-1.9446	2.94097	70.531	4.59568e-17	1.14942	1.27475	5.56292	4.06288
Sopen07g023350	0.144909	6.89587	1.20342	0.272641	51.8728	51.8167	49.8747	45.2579
Sopen07g023360	1.30735	5.58543	86.2698	1.60345e-20	27.4625	33.8975	12.947	13.3748
Sopen07g023370	0.0652875	5.30574	0.212179	0.645066	25.2404	24.4378	24.4803	24.6754
Sopen07g023380	0.197693	4.20657	1.42748	0.23218	14.8107	15.5652	12.3431	14.5303
Sopen07g023390	2.36378	-3.52331	1.1011	0.294028	0	0.067883	0	0
Sopen07g023400	0.514912	8.29139	13.4837	0.000240779	187.814	163.003	123.449	123.462
Sopen07g023410	-0.0710603	6.35528	0.286026	0.59278	26.4456	29.3013	29.9776	32.0115
Sopen07g023420	-2.43954	9.42638	219.43	1.37798e-49	175.559	158.207	936.369	915.586
Sopen07g023430	1.90798	-3.71072	0.642657	0.422752	0	0.05904	0.026083	0
Sopen07g023440	0.289732	2.98374	1.73796	0.187401	8.4974	7.55915	6.91172	6.5284
Sopen07g023450	0	-4.51725	0	1	0	0	0	0
Sopen07g023460	-1.46347	-0.105493	5.92321	0.0149447	1.07531	0.573333	2.67113	1.71742
Sopen07g023470	0.871176	4.71832	32.2625	1.35105e-08	6.43728	5.34997	3.17892	3.6221
Sopen07g023480	0	-4.51725	0	1	0	0	0	0
Sopen07g023490	-1.08766	4.41105	45.4075	1.60978e-11	7.99423	8.24905	19.8323	16.0262
Sopen07g023500	2.74017	0.482738	24.6382	6.92921e-07	3.78919	1.93764	0.629092	0.415154
Sopen07g023510	-1.25366	6.04387	84.3514	4.22676e-20	17.5163	16.2403	39.6491	39.7811
Sopen07g023520	0.090318	4.48293	0.328509	0.56654	21.3311	20.5863	23.6345	17.0586
Sopen07g023530	8.80246	2.57564	353.077	1.28229e-78	13.2153	12.6719	0	0
Sopen07g023540	0	-4.51725	0	1	0	0	0	0
Sopen07g023550	3.08329	-4.19763	0.73142	0.392426	0	0	0	0
Sopen07g023560	2.2453	-4.34849	0.375425	0.540063	0	0	0	0
Sopen07g023570	-1.66533	4.30169	99.1983	2.34901e-23	3.54765	2.9749	8.74367	12.2808
Sopen07g023580	2.24845	-4.3469	0.375956	0.539777	0	0	0	0
Sopen07g023590	-2.99431	-2.83372	3.14468	0.0761785	0	0	0.039785	0.068083
Sopen07g023600	1.28752	-2.76488	0.774514	0.378827	0	0.176261	0.117579	0
Sopen07g023610	0.526146	4.22242	10.1151	0.00147111	15.6292	12.8261	9.62358	10.4781
Sopen07g023620	0	-4.51725	0	1	0	0	0	0
Sopen07g023630	-0.120832	4.75582	0.637997	0.424439	10.8568	10.9092	12.0671	12.3393
Sopen07g023640	-1.40788	2.01491	22.1917	2.47101e-06	1.6103	1.77325	4.10578	5.58788
Sopen07g023650	-2.36394	-1.64282	4.92947	0.0264049	0	0.15394	0.199645	0.787623
Sopen07g023660	-2.76842	5.73379	356.704	2.09538e-79	6.45903	8.40599	58.5046	44.1892
Sopen07g023670	-0.182976	-3.51147	0.00923977	0.923423	0	0.063935	0.027697	0.046803
Sopen07g023680	-3.26288	-4.19316	0.890759	0.345274	0	0	0	0
Sopen07g023690	-4.18992	-2.66769	5.16729	0.0230185	0	0	0.040479	0.205166
Sopen07g023700	0.221848	4.8137	2.18193	0.139642	29.4126	28.5507	22.9333	29.0103
Sopen07g023710	2.29474	2.58499	75.8527	3.10681e-18	6.18568	3.86725	0.949678	1.28918
Sopen07g023720	-0.398013	4.34999	6.0807	0.0136685	3.91541	3.24234	4.61378	4.9936
Sopen07g023730	0.280447	2.02217	0.927331	0.33556	2.68185	0.826038	1.22232	1.3008
Sopen07g023740	-1.30553	3.66171	47.9793	4.33616e-12	9.79861	5.91343	20.6493	20.404
Sopen07g023750	-1.76083	-2.16578	2.19054	0.138864	0	0.139864	0.243249	0.104647
Sopen07g023760	-1.24781	6.49634	86.1008	1.74638e-20	21.6029	21.6886	47.1306	58.6578
Sopen07g023770	1.29793	2.34501	22.9657	1.65179e-06	4.06708	4.57305	1.39125	2.15372
Sopen07g023780	0.0387706	5.53494	0.0779677	0.780071	15.3245	13.5454	14.1604	14.3749
Sopen07g023790	0.247574	6.65726	3.50584	0.0611559	45.7051	44.2094	38.6672	39.8169
Sopen07g023800	-1.14036	4.80966	56.1779	6.6805e-14	6.5262	6.99752	13.1	12.5331
Sopen07g023810	0.815362	4.49719	26.4874	2.65816e-07	27.2133	26.9495	14.6136	14.5833
Sopen07g023820	0.784061	7.34954	34.2733	4.80569e-09	78.8213	68.9867	44.5456	42.982
Sopen07g023830	-0.617785	4.73831	16.4745	4.93504e-05	14.6982	14.2484	23.5847	21.9861
Sopen07g023840	-0.162085	4.78593	1.1574	0.282008	13.1051	12.4447	14.9015	15.6767
Sopen07g023850	0.0558482	-0.860444	0.00568015	0.939923	0.477136	0.255057	0.367684	0.250718
Sopen07g023860	-0.226156	4.44021	2.02837	0.154389	11.334	13.4639	14.8642	14.903
Sopen07g023870	3.61216	-4.0597	1.07251	0.300383	0	0.01272	0	0
Sopen07g023880	1.88564	4.65429	140.196	2.5491e-32	71.2788	71.29	23.8549	18.2082
Sopen07g023890	1.32033	6.72936	96.5149	9.09464e-23	97.6477	114.698	34.2931	50.0011
Sopen07g023900	0.435823	2.61897	3.19241	0.0739844	3.25714	3.86993	2.63309	2.75504
Sopen07g023910	0.347229	4.56446	4.9675	0.0258304	9.66701	9.90193	8.72548	7.56011
Sopen07g023920	0.776619	4.30877	22.5709	2.02839e-06	8.65847	9.24258	5.55173	5.45085
Sopen07g023930	0.895011	2.68819	13.7709	0.000206634	3.06641	4.14386	1.41214	2.4753
Sopen07g023940	0.313989	3.68789	2.90291	0.0884234	20.6736	21.2325	15.4265	15.238
Sopen07g023950	-0.0437654	1.92671	0.0212716	0.884042	1.39783	2.28532	1.66564	2.15777
Sopen07g023960	0.122776	5.68689	0.799848	0.371141	20.1361	17.0701	17.2327	18.6182
Sopen07g023970	-0.896765	-2.11549	0.656779	0.417702	0	0.110734	0.475139	0.082689
Sopen07g023980	-3.10201	9.1785	355.218	4.40242e-79	73.1186	89.9938	657.866	770.755
Sopen07g023990	-3.36186	1.5082	71.665	2.58778e-17	0.337119	0.438545	2.36927	4.34078
Sopen07g024000	4.73206	4.163	542.733	1.08725e-119	19.9278	19.449	0.861351	0.829294
Sopen07g024010	0.356452	5.56745	6.6068	0.0101606	16.6156	21.6957	15.8434	14.2861
Sopen07g024020	0.27839	4.49549	3.12765	0.076978	6.08744	5.23145	5.00594	4.40546
Sopen07g024030	-0.700337	-1.0032	0.801239	0.370726	0.043642	0.068711	0.145944	0.029265
Sopen07g024040	0.277955	1.24897	0.556621	0.455627	0.441812	0.508668	0.436303	0.36651
Sopen07g024050	0.882651	1.59754	6.82144	0.0090085	4.4481	5.95255	2.39458	3.54778
Sopen07g024060	5.20048	5.88395	993.224	8.15845e-217	164.273	175.964	4.64552	4.86155
Sopen07g024070	-1.25449	6.82114	87.5254	8.50345e-21	30.6594	31.0811	78.307	69.8806
Sopen07g024080	0	-4.51725	0	1	0	0	0	0
Sopen07g024090	-0.189967	4.58264	1.49804	0.220976	8.79953	8.44526	10.0222	10.6726
Sopen07g024100	-0.164942	-4.19298	0.00290085	0.957047	0	0	0	0
Sopen07g024110	0.0783242	2.27537	0.0848688	0.770805	2.44337	2.43026	2.837	2.07657
Sopen07g024120	-0.691007	7.4394	26.5474	2.57698e-07	58.1618	65.4505	107.588	98.6795
Sopen07g024130	-3.23609	-0.357005	18.294	1.89501e-05	0.375912	0.173097	3.61186	1.8755
Sopen07g024140	0.628328	4.17472	14.1286	0.000170834	6.29976	6.23983	3.78806	4.48144
Sopen07g024150	1.445	3.59622	56.3004	6.27721e-14	28.6375	31.7397	12.037	9.2782
Sopen07g024160	0.406779	0.355615	0.65203	0.41939	0	0.498068	0.878993	1.59948
Sopen07g024170	0.090187	4.61761	0.341456	0.558991	25.1965	28.9299	26.8648	25.9081
Sopen07g024180	1.51814	-2.12818	1.62021	0.203065	0	0.563538	0.153616	0.064832
Sopen07g024190	2.801	-1.7379	5.37558	0.0204227	0.361234	0.358533	0	0
Sopen07g024200	0.819648	4.833	29.5435	5.48181e-08	12.8051	12.8412	7.4866	7.21625
Sopen07g024210	-1.23447	6.72889	84.7933	3.38081e-20	11.272	12.5515	27.6225	29.181
Sopen07g024220	0.498913	5.45984	12.6805	0.000369673	24.2727	22.9853	16.5868	16.537
Sopen07g024230	0.393245	6.17396	8.62775	0.00331164	32.7748	24.7898	21.4749	23.9587
Sopen07g024240	-0.836482	7.22768	39.2004	3.84185e-10	40.8293	41.8953	67.909	70.5252
Sopen07g024250	0.357531	3.96227	4.23631	0.0395709	5.08349	5.01837	4.22609	3.90335
Sopen07g024260	-0.15408	-4.19781	0.00260119	0.959324	0	0	0.080057	0
Sopen07g024270	-1.00033	3.64508	28.3419	1.01915e-07	2.82152	2.92166	5.17462	6.6011
Sopen07g024280	-0.25685	2.52936	1.05925	0.30339	11.4414	10.2775	13.5425	12.44
Sopen07g024290	-3.14973	10.0121	296.931	1.9652e-66	230.121	195.845	1935.79	1861
Sopen07g024300	0.224231	4.68102	2.14789	0.142769	6.31415	5.91847	4.89227	5.6972
Sopen07g024310	0.687	-4.05988	0.0623605	0.802804	0	0	0.063037	0
Sopen07g024320	0.299616	4.48121	3.60497	0.0576101	21.2059	23.7235	20.8484	18.3108
Sopen07g024330	0.0560351	3.96825	0.104606	0.746372	5.31496	5.63211	5.69862	5.78321
Sopen07g024340	0	-4.51725	0	1	0	0	0	0
Sopen07g024350	3.08329	-4.19763	0.73142	0.392426	0	0	0	0
Sopen07g024360	3.08638	-4.19606	0.732433	0.392098	0	0.010122	0	0
Sopen07g024370	-0.81857	3.07596	14.3909	0.000148614	3.76016	2.88446	4.78694	7.09642
Sopen07g024380	0.401842	5.80955	8.68452	0.00321007	34.1049	26.5337	26.0582	21.1525
Sopen07g024390	0.848454	4.94323	32.5361	1.17364e-08	16.0593	18.4656	9.96087	10.5152
Sopen07g024400	0.0126251	4.96358	0.00735795	0.931643	19.1406	19.9715	20.1906	19.8247
Sopen07g024410	-0.628406	6.31643	22.1471	2.52912e-06	28.8759	30.184	47.4473	45.9684
Sopen07g024420	-7.52712	-1.8316	13.1673	0.000285033	0	0	0.590108	0.46278
Sopen07g024430	3.08638	-4.19606	0.732433	0.392098	0	0	0	0
Sopen07g024440	-1.2067	2.51794	22.4199	2.1943e-06	3.65114	4.0115	6.41504	9.99997
Sopen07g024450	-0.3641	5.16155	6.39002	0.0114781	11.3504	11.4175	15.2398	15.1027
Sopen07g024460	-0.672494	4.76022	19.613	9.49358e-06	9.75563	12.5977	19.3993	16.3318
Sopen07g024470	-6.56104	1.82775	185.445	3.45608e-42	0	0.160724	5.70124	7.8483
Sopen07g024480	-0.636712	1.14805	2.70284	0.100173	3.32424	2.63009	3.90548	6.08431
Sopen07g024490	-0.950217	-0.0751008	2.64455	0.103909	0.388859	0.796097	1.2845	0.901914
Sopen07g024500	0.742484	4.86441	24.5089	7.41002e-07	16.2457	13.1864	8.4905	8.62959
Sopen07g024510	-4.68745	7.72859	879.327	2.60242e-192	18.0433	17.7296	368.297	577.798
Sopen07g024520	-1.11017	-3.43164	0.356787	0.550298	0	0	0	0.103245
Sopen07g024530	0.0484116	0.249302	0.00868196	0.925763	0.410714	0.258489	0.331491	0.424349
Sopen07g024540	3.58636	5.0972	487.14	1.1553e-107	24.6789	25.8041	1.5408	2.67472
Sopen07g024550	0.542516	4.54762	12.0078	0.000530039	12.6265	11.8552	8.06363	9.46964
Sopen07g024560	-3.2522	-4.19799	0.886732	0.346367	0	0	0	0
Sopen07g024570	-1.96061	-3.80258	0.652222	0.419322	0	0	0	0.086196
Sopen07g024580	0	-4.51725	0	1	0	0	0	0
Sopen07g024590	0.560735	4.80742	13.8386	0.00019932	21.4387	22.4184	15.3235	15.7298
Sopen07g024600	1.14314	1.57514	11.1008	0.000863262	5.8122	5.0214	2.22188	2.45853
Sopen07g024610	1.10175	1.30432	8.70516	0.00317393	1.92254	1.21045	0.832939	0.616455
Sopen07g024620	0.139837	7.35715	1.10281	0.293653	100.138	71.0326	74.2771	84.6681
Sopen07g024630	-1.26371	5.16863	74.8365	5.19577e-18	11.5931	11.4184	23.0484	33.5725
Sopen07g024640	-0.720011	5.33065	25.6684	4.06203e-07	12.0784	11.5724	19.5224	18.856
Sopen07g024650	-2.74997	2.65227	110.039	9.94497e-26	0.996883	0.860104	4.74862	6.74662
Sopen07g024660	-3.60832	-2.42557	5.28086	0.0215634	0	0	0.020222	0.034276
Sopen07g024670	-2.54278	-0.220528	14.168	0.000167299	0.350866	0.163475	1.58925	1.38877
Sopen07g024680	0	-4.51725	0	1	0	0	0	0
Sopen07g024690	-0.447385	5.37299	10.0538	0.00152087	13.8331	12.1324	16.4242	17.7195
Sopen07g024700	-0.627539	5.95682	21.4433	3.6495e-06	86.5625	87.9815	132.516	139.52
Sopen07g024710	-1.13604	6.69659	72.0963	2.08015e-17	40.2375	40.9606	71.803	116.099
Sopen07g024720	-4.02909	1.45397	88.4652	5.29004e-21	0.135051	0.115547	1.77059	2.95133
Sopen07g024730	0.0315346	6.49832	0.0567045	0.811783	39.6389	45.4565	42.905	40.8481
Sopen07g024740	-1.40649	0.0112651	5.93722	0.0148263	0.37181	0.564172	1.37788	0.968341
Sopen07g024750	-0.623459	3.81237	12.0293	0.000523948	10.6271	11.4983	17.2842	17.4485
Sopen07g024760	0	-4.51725	0	1	0	0	0	0
Sopen07g024770	3.13328	2.03288	88.5867	4.97517e-21	8.34849	5.92326	0.62158	1.2731
Sopen07g024780	2.24845	-4.3469	0.375956	0.539777	0	0	0	0
Sopen07g024790	-1.70598	4.57375	113.739	1.54144e-26	10.9675	8.78194	32.2635	34.4035
Sopen07g024800	-0.551209	5.32492	15.0885	0.000102658	18.0752	19.5543	25.7175	30.9107
Sopen07g024810	2.00103	-3.18786	1.14988	0.283577	0	0.094123	0	0.069065
Sopen07g024820	0.684857	1.66744	4.37078	0.036563	5.72496	6.09661	4.05146	2.96199
Sopen07g024830	0.531796	4.7899	12.3956	0.00043056	14.7426	14.324	10.072	10.0057
Sopen07g024840	0.219389	5.43855	2.45318	0.11729	21.6809	24.0639	19.5143	20.0332
Sopen07g024850	0.351535	3.56206	3.4259	0.0641846	3.87064	3.08432	2.62571	3.31492
Sopen07g024860	0	-4.51725	0	1	0	0	0	0
Sopen07g024870	-5.04788	-1.26661	15.6016	7.82469e-05	0	0	0.524015	0.884652
Sopen07g024880	-4.16731	-3.93755	1.68822	0.19384	0	0	0	0
Sopen07g024890	-2.39938	-4.34867	0.455869	0.499563	0	0	0.03368	0
Sopen07g024900	0	-4.51725	0	1	0	0	0	0
Sopen07g024910	-5.74387	2.15652	214.839	1.37509e-48	0.31314	0.039872	6.46737	9.36372
Sopen07g024920	0.159821	4.46397	1.02131	0.312212	21.9739	22.9011	18.5203	17.5268
Sopen07g024930	-2.39938	-4.34867	0.455869	0.499563	0	0	0	0
Sopen07g024940	-0.0850125	-0.0955401	0.0213604	0.883802	0.636078	0.922438	0.886847	1.22436
Sopen07g024950	0.524362	0.135362	0.926915	0.335668	0.542757	0.952663	0.617408	0.460662
Sopen07g024960	-0.242727	2.39646	0.871148	0.35064	1.32596	1.20251	1.11582	2.1127
Sopen07g024970	0.396244	4.45508	6.23725	0.0125108	11.1186	10.0566	7.26763	8.8181
Sopen07g024980	0.401707	4.8651	7.23552	0.00714881	22.2177	21.8391	15.6785	17.9005
Sopen07g024990	0.336081	2.65211	1.93863	0.163821	3.67452	3.75364	2.75186	3.13067
Sopen07g025000	0	-4.51725	0	1	0	0	0	0
Sopen07g025010	-0.506055	6.75231	14.6102	0.000132287	53.6556	54.5641	76.5431	77.5316
Sopen07g025020	-0.653046	4.32502	16.1384	5.89245e-05	28.005	39.0257	55.5926	50.0875
Sopen07g025030	0	-4.51725	0	1	0	0	0	0
Sopen07g025040	2.24845	-4.3469	0.375956	0.539777	0	0	0	0
Sopen07g025050	-9.32287	2.04667	255.61	1.86521e-57	0	0	5.47555	5.97233
Sopen07g025060	-6.2047	1.83126	178.944	9.01476e-41	0	0.103426	4.2385	4.21814
Sopen07g025070	0	-4.51725	0	1	0	0	0	0
Sopen07g025080	-0.164942	-4.19298	0.00290085	0.957047	0	0	0	0.01439
Sopen07g025090	0	-4.51725	0	1	0	0	0	0
Sopen07g025100	-1.45128	2.44715	30.6232	3.14197e-08	1.38682	1.24574	2.52512	4.40892
Sopen07g025110	5.91717	5.3739	1075.31	1.87018e-234	96.3437	134.425	1.97553	1.94895
Sopen07g025120	0	-4.51725	0	1	0	0	0	0
Sopen07g025130	-7.91147	4.56326	1141.8	9.92038e-249	0	0.191024	62.0713	50.7738
Sopen07g025140	-0.767506	3.59451	16.4563	4.98267e-05	7.03011	7.29725	12.7389	11.8707
Sopen07g025150	0	-4.51725	0	1	0	0	0	0
Sopen07g025160	-0.484211	5.45768	11.9512	0.000546364	13.7336	10.2852	16.4908	14.6101
Sopen07g025170	-0.241225	1.21829	0.41211	0.520902	2.4538	3.49481	3.72459	3.41592
Sopen07g025180	0	-4.51725	0	1	0	0	0	0
Sopen07g025190	0.121123	2.85546	0.283759	0.594249	28.17	24.9578	26.2075	23.6787
Sopen07g025200	0	-4.51725	0	1	0	0	0	0
Sopen07g025210	1.13148	3.42463	32.3649	1.28168e-08	23.2381	19.457	11.1385	8.49587
Sopen07g025220	-0.0960226	3.27453	0.222949	0.636803	4.4436	4.25081	4.77244	5.03114
Sopen07g025230	0.297149	4.5628	3.63851	0.0564605	11.5386	11.0721	10.0421	9.30247
Sopen07g025240	-0.714956	4.15106	18.1309	2.0644e-05	17.2894	15.0842	30.8695	25.4984
Sopen07g025250	0	-4.51725	0	1	0	0	0	0
Sopen07g025260	2.2453	-4.34849	0.375425	0.540063	0	0	0	0
Sopen07g025270	-2.41024	-4.3438	0.45798	0.498571	0	0	0	0
Sopen07g025280	0	-4.51725	0	1	0	0	0	0
Sopen07g025290	5.90029	7.35903	1259.38	6.02093e-274	236.351	340.359	4.5362	5.31652
Sopen07g025300	1.56793	3.1189	51.4233	7.50192e-13	4.48554	5.06993	1.50425	1.99477
Sopen07g025310	-0.727417	5.06734	24.7697	6.47227e-07	40.609	43.629	73.6074	77.2185
Sopen07g025320	0.263962	6.67178	3.98564	0.0458926	33.9356	30.2469	27.2095	28.5314
Sopen07g025330	-1.12672	6.38042	70.2294	5.35429e-17	39.0408	43.0569	80.3104	88.1144
Sopen07g025340	0	-4.51725	0	1	0	0	0	0
Sopen07g025350	0	-4.51725	0	1	0	0	0	0
Sopen07g025360	0.540861	2.75027	5.28811	0.0214738	3.53457	2.867	2.07711	2.17925
Sopen07g025370	-0.146598	4.27882	0.807069	0.368991	8.4789	8.08867	9.59925	8.62458
Sopen07g025380	0	-4.51725	0	1	0	0	0	0
Sopen07g025390	0	-4.51725	0	1	0	0	0	0
Sopen07g025400	0.687	-4.05988	0.0623605	0.802804	0	0	0	0
Sopen07g025410	2.2453	-4.34849	0.375425	0.540063	0	0	0	0
Sopen07g025420	-2.05729	-0.60378	7.68305	0.00557532	0.036622	0.024736	0.065594	0.208777
Sopen07g025430	-0.15408	-4.19781	0.00260119	0.959324	0	0	0.022225	0
Sopen07g025440	1.86806	6.15008	182.211	1.75009e-41	48.8062	51.7547	15.2803	12.7157
Sopen07g025450	0.0898373	8.64399	0.389424	0.532604	211.926	229.481	216.866	205.74
Sopen07g025460	1.61421	0.540601	10.3928	0.00126549	2.12857	1.95517	0.45344	0.945494
Sopen07g025470	1.32444	-0.191635	4.35878	0.0368214	0.595464	1.32465	0.237884	0.61085
Sopen07g025480	0	-4.51725	0	1	0	0	0	0
Sopen07g025490	3.09598	0.933583	40.2255	2.27342e-10	2.94194	2.62237	0.291524	0.440745
Sopen07g025500	1.90798	-3.71072	0.642657	0.422752	0	0.129331	0	0
Sopen07g025510	0.725614	-2.09337	0.41857	0.517653	0.191773	0.21933	0.127708	0.162408
Sopen07g025520	-0.555557	-1.53033	0.360278	0.548354	0.176199	0.300975	0.206648	0.497339
Sopen07g025530	0	-4.51725	0	1	0	0	0	0
Sopen07g025540	3.08638	-4.19606	0.732433	0.392098	0	0	0	0
Sopen07g025550	-0.15408	-4.19781	0.00260119	0.959324	0	0	0	0
Sopen07g025560	0	-4.51725	0	1	0	0	0	0
Sopen07g025570	4.064	-1.33839	10.862	0.00098194	0.40631	0.139722	0.017504	0.059984
Sopen07g025580	0	-4.51725	0	1	0	0	0	0
Sopen07g025590	5.84565	-2.99539	4.49877	0.0339219	0	0.050686	0	0
Sopen07g025600	0	-4.51725	0	1	0	0	0	0
Sopen07g025610	-5.45861	-3.34154	3.83637	0.050155	0	0	0	0
Sopen07g025620	0	-4.51725	0	1	0	0	0	0
Sopen07g025630	0	-4.51725	0	1	0	0	0	0
Sopen07g025640	0	-4.51725	0	1	0	0	0	0
Sopen07g025650	0	-4.51725	0	1	0	0	0	0
Sopen07g025660	0	-4.51725	0	1	0	0	0	0
Sopen07g025670	0.676138	-4.05507	0.0606215	0.805517	0	0	0	0
Sopen07g025680	0	-4.51725	0	1	0	0	0	0
Sopen07g025690	0	-4.51725	0	1	0	0	0	0
Sopen07g025700	-5.48199	-1.65091	12.7868	0.000349265	0	0.043344	0.299612	0.912161
Sopen07g025710	-1.55487	-3.92626	0.372398	0.541701	0	0	0.013293	0.044815
Sopen07g025720	0	-4.51725	0	1	0	0	0	0
Sopen07g025730	-1.69021	-0.651529	5.30607	0.0212535	0.133167	0.150743	0.292505	0.552878
Sopen07g025740	-0.491194	4.34377	9.2274	0.00238488	6.60073	5.98106	9.12756	8.77503
Sopen07g025750	2.2453	-4.34849	0.375425	0.540063	0	0	0	0
Sopen07g025760	0	-4.51725	0	1	0	0	0	0
Sopen07g025770	0	-4.51725	0	1	0	0	0	0
Sopen07g025780	0	-4.51725	0	1	0	0	0	0
Sopen07g025790	2.53756	0.459797	20.9744	4.66091e-06	0.212361	0.426783	0	0
Sopen07g025800	8.2752	1.22718	119.022	1.07822e-27	3.82582	5.62146	0	0
Sopen07g025810	-7.08753	-0.17029	41.0104	1.52162e-10	0	0.124462	3.53179	5.64451
Sopen07g025820	0	-4.51725	0	1	0	0	0	0
Sopen07g025830	-3.27602	-2.66612	3.9393	0.0471735	0	0.045721	0.078817	0.479738
Sopen07g025840	-1.59047	-2.99067	1.01497	0.313717	0	0	0	0
Sopen07g025850	0.114881	3.37991	0.336463	0.56188	5.13868	6.06396	5.29824	5.01878
Sopen07g025860	1.91834	5.47238	175.718	4.55072e-40	24.7026	32.3877	8.78244	6.13786
Sopen07g025870	-0.482034	3.56031	6.42675	0.0112431	3.85971	5.30467	5.34302	7.81468
Sopen07g025880	-4.15933	5.76229	705.293	8.39201e-155	2.01845	2.40715	31.1215	49.8771
Sopen07g025890	-5.15239	-3.50883	3.1716	0.0749325	0	0	0.382343	0.682675
Sopen07g025900	-5.41936	0.504159	58.7234	1.83274e-14	0	0.039247	0.719996	0.578677
Sopen07g025910	-0.0394879	4.97403	0.0721663	0.788209	21.7662	16.7162	20.2323	20.4708
Sopen07g025920	-2.74443	-3.49925	1.55273	0.212737	0	0	0.020279	0.100561
Sopen07g025930	-1.19171	-0.0528478	4.15208	0.0415864	1.81607	1.11471	3.35623	3.6729
Sopen07g025940	-1.3883	5.46597	95.1145	1.84353e-22	12.0773	11.3971	28.7894	33.1387
Sopen07g025950	-2.39938	-4.34867	0.455869	0.499563	0	0	0.062243	0
Sopen07g025960	0.207739	4.03391	1.47481	0.224591	5.45031	4.90174	4.28727	5.01578
Sopen07g025970	-0.755982	8.64907	27.2455	1.79587e-07	78.959	83.5913	140.429	134.649
Sopen07g025980	-0.16582	-3.93565	0.00466375	0.945554	0	0.077916	0.137825	0
Sopen07g025990	0	-4.51725	0	1	0	0	0	0
Sopen07g026000	4.29846	-3.82094	1.71284	0.190621	0	0.032597	0	0
Sopen07g026010	-2.24053	-2.19088	3.20864	0.0732536	0	0.096265	0.243633	0.283029
Sopen07g026020	1.15368	5.36771	65.2065	6.82721e-16	18.3624	21.943	8.87816	8.507
Sopen07g026030	1.84875	7.22612	181.916	2.02996e-41	65.997	78.2752	18.4718	21.4726
Sopen07g026040	-6.25819	-2.84052	6.14723	0.0131636	0	0	0.153071	0.064877
Sopen07g026050	0.0794118	3.87269	0.201833	0.653246	17.5745	18.1513	18.4143	18.199
Sopen07g026060	1.22435	4.22569	53.3847	2.76479e-13	9.05383	7.56015	14.2061	13.239
Sopen07g026070	2.93345	2.60159	116.094	4.70998e-27	10.3573	8.12891	1.2492	1.09302
Sopen07g026080	4.4742	1.31501	84.559	3.8058e-20	3.06489	2.69734	0.048302	0.331755
Sopen07g026090	1.32153	1.55845	14.5176	0.000138948	5.80884	5.83473	2.61583	2.17418
Sopen07g026100	2.48378	1.9253	57.8343	2.87908e-14	4.33821	3.96167	0.977717	0.478353
Sopen07g026110	-4.65103	6.25229	883.505	3.28127e-193	2.57178	2.89852	73.2577	64.837
Sopen07g026120	0	-4.51725	0	1	0	0	0	0
Sopen07g026130	-5.79759	5.91388	1166.29	5.53206e-254	1.57913	2.40963	62.2141	163.833
Sopen07g026140	3.69295	-2.76265	3.68063	0.0550512	0	0.145998	0	0
Sopen07g026150	0.170549	-1.58503	0.0332376	0.855339	0	0.103209	0	0.076423
Sopen07g026160	-0.121304	-0.040398	0.0444795	0.832964	1.12802	0.972065	0.803329	1.81469
Sopen07g026170	-0.0308458	2.22139	0.0127208	0.9102	2.28361	2.11541	2.06245	2.30799
Sopen07g026180	0.587851	3.7335	10.3172	0.00131839	7.06976	7.263	4.82769	5.28692
Sopen07g026190	0.465737	-1.06714	0.334709	0.562901	0.485877	0.451235	0.434889	0.445422
Sopen07g026200	-0.259696	1.46934	0.560698	0.453981	0.989283	1.07152	1.26829	1.36423
Sopen07g026210	0.425356	5.76998	9.67634	0.00186714	38.8307	40.4885	32.883	29.9472
Sopen07g026220	-1.12351	2.76895	22.6428	1.95394e-06	6.8146	3.23367	11.2981	12.4561
Sopen07g026230	-2.99794	-1.87368	6.04512	0.0139467	0	0.221697	0.862402	1.53493
Sopen07g026240	-0.731215	3.10411	11.7022	0.000624552	3.50277	3.07038	5.4851	5.75955
Sopen07g026250	0	-4.51725	0	1	0	0	0	0
Sopen07g026260	3.61045	-2.81743	3.44865	0.0633068	0	0.095373	0	0
Sopen07g026270	-0.00197929	3.64021	0.000113265	0.991509	7.18173	6.40624	8.06462	5.75231
Sopen07g026280	-0.164942	-4.19298	0.00290085	0.957047	0	0	0	0
Sopen07g026290	0	-4.51725	0	1	0	0	0	0
Sopen07g026300	-0.0968745	-1.25518	0.0128022	0.909915	0.302367	0.842495	0.309802	1.28894
Sopen07g026310	0	-4.51725	0	1	0	0	0	0
Sopen07g026320	-1.35496	2.32404	25.0073	5.72216e-07	0.861471	1.51658	3.66278	2.42087
Sopen07g026330	2.2453	-4.34849	0.375425	0.540063	0	0	0	0
Sopen07g026340	0.289172	5.08167	3.96167	0.0465506	10.5471	11.8252	8.85569	8.52241
Sopen07g026350	1.68625	0.642634	12.0582	0.00051589	0.7267	0.821472	0.209536	0.333948
Sopen07g026360	-0.487374	4.32698	9.03477	0.00264965	7.46583	6.52521	10.9959	9.00844
Sopen07g026370	-0.332667	-0.381234	0.269235	0.603846	0.92445	0.834124	0.895734	1.60756
Sopen07g026380	0.182514	4.15426	1.19307	0.274714	11.8255	11.3886	9.49692	11.377
Sopen07g026390	0.698485	3.73409	14.5372	0.00013751	10.0453	9.60124	6.93731	5.42475
Sopen07g026400	1.23713	2.23279	19.6893	9.12198e-06	3.42905	4.71958	1.87585	1.65623
Sopen07g026410	1.75224	0.917349	15.7361	7.28774e-05	1.77605	1.64201	0.413841	0.648306
Sopen07g026420	1.93971	-0.527498	6.9067	0.00858877	0.654454	0.226827	0.129181	0.113754
Sopen07g026430	1.4803	0.67328	9.76396	0.00178022	2.79016	3.02686	0.838933	1.0124
Sopen07g026440	2.04338	1.63428	33.851	5.97001e-09	4.82052	4.33405	1.10074	1.45751
Sopen07g026450	0.734293	5.15653	25.721	3.95287e-07	23.6479	21.2173	13.3977	14.3402
Sopen07g026460	0	-4.51725	0	1	0	0	0	0
Sopen07g026470	1.1923	4.01162	46.6818	8.40303e-12	20.9659	22.6534	11.0028	9.82341
Sopen07g026480	1.288	-3.51882	0.402551	0.525776	0	0.080422	0.034993	0.059749
Sopen07g026490	0.420262	6.70726	10.0857	0.00149476	12.7414	12.7535	9.34579	10.1874
Sopen07g026500	3.6257	4.38749	400.344	7.24433e-89	94.9085	74.8392	5.75933	8.33532
Sopen07g026510	0	-4.51725	0	1	0	0	0	0
Sopen07g026520	-5.71334	1.32673	115.328	6.92589e-27	0.11438	0.02565	2.7353	3.08815
Sopen07g026530	0.981762	7.96063	50.5292	1.18276e-12	347.78	337.38	124.428	235.185
Sopen07g026540	0.573666	5.99817	18.0154	2.19344e-05	103.249	134.189	95.0505	70.0644
Sopen07g026550	-3.30409	-0.280942	19.7049	9.04744e-06	0	0.345034	2.16157	1.07842
Sopen07g026560	-7.47906	4.28988	971.193	4.45443e-212	0.081772	0.10696	12.494	11.6323
Sopen07g026570	-2.19833	6.96852	253.195	6.24944e-57	13.4379	15.201	65.9951	67.7432
Sopen07g026580	-2.3905	1.23141	34.7561	3.7503e-09	0.458206	0.41356	2.39773	2.13744
Sopen07g026590	3.08638	-4.19606	0.732433	0.392098	0	0	0	0
Sopen07g026600	1.56832	4.45463	93.0157	5.31698e-22	40.1661	50.0817	16.0478	14.8757
Sopen07g026610	0.520308	4.32566	10.269	0.00135334	8.33984	8.93598	6.42946	6.02465
Sopen07g026620	-2.39938	-4.34867	0.455869	0.499563	0	0	0	0
Sopen07g026630	-7.62738	0.377027	64.0455	1.23019e-15	0	0.018183	1.18211	0.801454
Sopen07g026640	0.277492	1.56162	0.672053	0.412339	1.24092	1.17247	0.666858	1.38991
Sopen07g026650	-5.33556	-1.75607	11.7127	0.00062103	0	0	0.076078	0.071335
Sopen07g026660	-2.41024	-4.3438	0.45798	0.498571	0	0	0	0
Sopen07g026670	-9.26725	-0.212473	42.5896	6.78737e-11	0	0	1.50088	0.864213
Sopen07g026680	0	-4.51725	0	1	0	0	0	0
Sopen07g026690	-0.952297	1.01863	5.51189	0.0188898	2.07303	0.634445	2.39283	2.84224
Sopen07g026700	0.512095	2.57545	4.29618	0.0382008	10.3278	11.5813	8.57241	6.97369
Sopen07g026710	-0.0762425	4.71385	0.251078	0.616318	12.8098	12.2258	13.8295	13.1408
Sopen07g026720	-0.884071	6.83004	44.1378	3.07783e-11	30.271	29.4618	52.578	51.2828
Sopen07g026730	0	-4.51725	0	1	0	0	0	0
Sopen07g026740	0.207385	6.3631	2.43518	0.118644	32.8637	29.6427	27.3463	28.772
Sopen07g026750	-0.11814	5.18643	0.678024	0.41027	9.73324	10.6022	11.7457	11.0434
Sopen07g026760	-3.84977	2.46114	165.005	9.84817e-38	0.573585	0.910757	11.5855	9.08713
Sopen07g026770	0.214927	-0.261506	0.123246	0.725542	0.655198	0.579722	0.726559	0.280734
Sopen07g026780	-2.19684	5.48524	226.59	3.81409e-51	4.53984	5.24669	24.3038	20.8694
Sopen07g026790	-3.85557	-2.87471	4.08753	0.0432038	0	0.045472	0.203525	0.070611
Sopen07g026800	-10.098	4.88893	1486.25	1.67982319586024e-322	0	0.136518	89.3006	63.0206
Sopen07g026810	-5.60857	-3.2556	4.19095	0.0406433	0	0	0.178993	0.101268
Sopen07g026820	0	-4.51725	0	1	0	0	0	0
Sopen07g026830	0	-4.51725	0	1	0	0	0	0
Sopen07g026840	2.2453	-4.34849	0.375425	0.540063	0	0	0	0
Sopen07g026850	0	-4.51725	0	1	0	0	0	0
Sopen07g026860	-3.27364	-4.1883	0.894828	0.344175	0	0	0	0.255106
Sopen07g026870	0	-4.51725	0	1	0	0	0	0
Sopen07g026880	-0.37795	3.87192	4.55962	0.032737	11.1508	12.0457	15.2656	15.5415
Sopen07g026890	-5.51006	2.5327	267.269	5.4565e-60	0.198078	0.227343	9.48051	13.7511
Sopen07g026900	-0.351689	8.59304	6.0081	0.0142422	146.57	104.179	164.363	158.528
Sopen07g026910	0.869568	2.80097	13.8868	0.000194272	4.69048	4.08904	2.50348	2.59147
Sopen07g026920	-0.288591	5.55135	4.3243	0.0375747	11.7034	12.1623	14.5543	15.6243
Sopen07g026930	0.649349	5.06899	19.7783	8.7068e-06	40.8399	37.1701	28.5643	25.0115
Sopen07g026940	2.31041	3.70674	141.178	1.55627e-32	20.4398	17.0496	4.15976	3.96165
Sopen07g026950	-2.54095	2.29201	77.3601	1.44914e-18	2.32862	1.69606	11.8483	10.874
Sopen07g026960	-0.693203	4.86812	21.44	3.65576e-06	15.1447	13.6705	23.4858	25.4659
Sopen07g026970	-0.615867	4.22917	13.8835	0.000194618	18.663	20.2961	31.2804	30.5181
Sopen07g026980	-0.0927011	-1.79609	0.0087756	0.925365	0.330019	0.309953	0.540613	0.233715
Sopen07g026990	0.420385	5.392	8.90849	0.00283924	63.2501	55.7564	45.0874	45.4499
Sopen07g027000	0.517783	2.0245	3.14148	0.0763277	1.70983	1.42816	1.12072	1.31463
Sopen07g027010	-0.102357	-0.327721	0.026235	0.871328	0.384067	0.363619	0.716515	1.44718
Sopen07g027020	0.651439	6.94427	24.1049	9.13872e-07	82.9591	86.4744	52.002	56.1072
Sopen07g027030	-1.39453	6.20395	105.036	1.23733e-24	23.0513	24.0651	65.5186	60.4712
Sopen07g027040	-0.917221	0.839337	4.57046	0.0325306	1.6609	0.92036	3.25018	1.80691
Sopen07g027050	-2.412	2.31364	71.6771	2.57198e-17	0.630485	0.67288	3.70684	3.27466
Sopen07g027060	-0.803619	3.88414	20.504	5.95828e-06	5.75507	6.32272	11.325	10.2511
Sopen07g027070	0.907787	3.73075	24.3135	8.20078e-07	13.3626	15.3588	8.78076	7.19608
Sopen07g027080	5.74133	-3.06276	4.22964	0.0397268	0	0	0	0
Sopen07g027090	-2.38584	6.07862	284.637	9.19152e-64	7.68965	10.0491	47.4643	48.7696
Sopen07g027100	-0.435848	5.31212	9.4335	0.00213121	11.1424	11.4414	14.9933	16.0511
Sopen07g027110	-0.590902	3.38638	8.87336	0.00289439	3.64677	3.3358	5.44468	4.77824
Sopen07g027120	-0.922755	-0.639108	1.70471	0.191676	0.515647	0.581354	0.661133	1.80432
Sopen07g027130	0.193006	4.66242	1.58339	0.208276	21.6085	19.8495	18.0956	19.1862
Sopen07g027140	-5.53558	5.19	957.266	4.40587e-209	2.49418	2.79659	106.342	138.511
Sopen07g027150	1.66396	9.00357	118.282	1.56457e-27	241.626	208.268	68.4474	75.2816
Sopen07g027160	-1.80101	6.27549	171.88	3.12371e-39	17.9559	24.8829	81.342	68.6952
Sopen07g027170	-2.73596	-0.108613	17.0125	3.71681e-05	0.460922	0.435114	2.72768	2.85868
Sopen07g027180	-0.127769	3.17753	0.375717	0.539906	10.8604	9.52967	13.1391	11.3249
Sopen07g027190	0.65186	3.48128	11.2548	0.000794483	5.36236	5.32975	2.93503	3.59953
Sopen07g027200	-5.30422	-3.42735	3.49371	0.0616058	0	0	0.246133	0.282114
Sopen07g027210	0.398124	6.07599	8.7705	0.00306221	20.9424	20.8257	15.2227	15.8935
Sopen07g027220	-0.378198	7.90812	7.66974	0.00561661	119.286	113.256	146.917	157.637
Sopen07g027230	-2.14593	3.87788	134.462	4.55515e-31	2.08369	2.15828	12.1902	12.3465
Sopen07g027240	3.86278	11.4632	267.649	4.51193e-60	2358.05	1982.03	154.093	150.526
Sopen07g027250	0.491117	4.08121	8.35558	0.00384596	14.727	16.4363	11.5011	13.4665
Sopen07g027260	2.2453	-4.34849	0.375425	0.540063	0	0	0	0
Sopen07g027270	0.076603	4.66784	0.250054	0.617038	12.2693	11.9571	12.4037	11.418
Sopen07g027280	-0.245359	3.77537	1.84731	0.174099	8.40765	7.80941	10.757	9.6556
Sopen07g027290	-0.0391122	-1.92749	0.00142331	0.969906	0	0	0.042191	0.070777
Sopen07g027300	-0.322103	-0.524861	0.232191	0.629906	0.248085	0.603926	0.480037	0.619943
Sopen07g027310	0.146775	3.59054	0.606561	0.436088	10.1861	9.95192	7.78341	11.0471
Sopen07g027320	3.08329	-4.19763	0.73142	0.392426	0	0	0	0
Sopen07g027330	-7.05347	-2.2253	9.92197	0.00163371	0	0	0.162959	0.151019
Sopen07g027340	0	-4.51725	0	1	0	0	0	0
Sopen07g027350	0.432891	1.55975	1.64245	0.199993	1.27391	1.0314	0.844975	0.79357
Sopen07g027360	-5.37232	-1.7318	11.9459	0.000547932	0	0	1.92123	2.4724
Sopen07g027370	-3.17895	-1.00973	11.5208	0.000688521	0.165756	0.037628	0.664303	0.611762
Sopen07g027380	7.73778	3.56356	651.538	3.35804e-143	21.1379	39.6486	0.216505	0.27636
Sopen07g027390	-3.0957	4.42009	316.136	1.32962e-70	3.39967	2.89909	19.4249	30.0305
Sopen07g027400	-0.0151982	5.95802	0.0126774	0.910353	17.4418	17.519	17.5402	19.1716
Sopen07g027410	-6.05648	2.48895	282.927	2.16245e-63	0	0.150061	5.70971	11.2222
Sopen07g027420	-2.39938	-4.34867	0.455869	0.499563	0	0	0	0
Sopen07g027430	0.0569848	5.84566	0.175978	0.674854	25.2079	22.3032	22.3914	22.7288
Sopen07g027440	-1.49682	4.91794	97.7421	4.89656e-23	15.6144	18.6122	45.996	52.4249
Sopen07g027450	-0.0209545	4.13006	0.0156063	0.900583	10.6598	11.1782	11.9655	10.4916
Sopen07g027460	-0.409825	1.71305	1.63034	0.201659	0.889932	1.1963	1.29861	1.22497
Sopen07g027470	-0.180578	6.13187	1.81815	0.177537	44.3889	46.6669	52.9209	52.4324
Sopen07g027480	-7.66865	6.01605	1648.42	0	0.541761	1.07307	132.441	173.887
Sopen07g027490	-0.443061	8.16637	10.1779	0.00142181	290.56	261.355	336.13	453.647
Sopen07g027500	-2.30523	5.0986	228.934	1.17895e-51	17.7202	15.6905	91.1007	79.1994
Sopen07g027510	0.17913	2.28611	0.445537	0.504464	3.79163	3.58073	3.45977	3.24082
Sopen07g027520	-8.50112	2.06004	251.775	1.2722e-56	0	0	4.03805	6.24102
Sopen07g027530	0.511188	2.99728	5.41793	0.0199332	7.71125	8.92088	5.65321	6.27335
Sopen07g027540	-3.75529	0.0743303	29.8714	4.62902e-08	0	0.088592	1.4267	2.54079
Sopen07g027550	-1.6651	5.64103	138.506	5.9615e-32	6.72313	9.26632	27.2635	21.8085
Sopen07g027560	1.03894	7.08405	60.3373	8.07572e-15	25.6251	22.9557	12.8967	11.9656
Sopen07g027570	-0.389452	5.09965	7.21009	0.00725082	21.3311	16.5104	25.7383	23.6507
Sopen07g027580	-4.7658	3.02821	311.56	1.3091e-69	0.242028	0.412298	7.51908	9.2035
Sopen07g027590	0.183924	3.87257	1.08133	0.298403	10.2579	9.70908	8.10978	9.44568
Sopen07g027600	-0.161795	-4.19139	0.00281119	0.957716	0	0.011218	0	0.016604
Sopen07g027610	3.85025	8.5747	574.582	1.4152e-126	326.897	359.396	24.9139	26.2458
Sopen07g027620	0.371884	7.9098	7.4144	0.00647164	83.9314	82.7873	61.4353	69.923
Sopen07g027630	0.356409	4.7841	5.57875	0.0181818	17.6563	14.7162	12.9504	12.9591
Sopen07g027640	-0.485106	3.70656	6.97389	0.00827217	22.9927	22.1088	29.4938	29.2124
Sopen07g027650	-3.80332	-4.05217	1.30809	0.252743	0.680712	0.141199	0.215036	0.533467
Sopen07g027660	0.261696	4.74607	2.98001	0.0843021	40.5297	39.4372	33.3742	34.6089
Sopen07g027670	-1.40304	2.58158	31.0553	2.51497e-08	2.50609	2.52344	4.24344	9.17618
Sopen07g027680	-2.34534	3.06791	105.902	7.99685e-25	1.74775	2.01407	8.95648	10.9504
Sopen07g027690	-3.48033	4.80425	433.375	5.05076e-96	2.59026	3.22407	33.8052	33.9445
Sopen07g027700	2.2453	-4.34849	0.375425	0.540063	0	0	0	0
Sopen07g027710	0.436551	5.04811	8.93974	0.00279108	13.5812	12.2878	10.6232	10.0663
Sopen07g027720	-0.987814	7.49925	53.498	2.60996e-13	96.0621	99.4709	213.991	180.84
Sopen07g027730	-0.529896	-0.554437	0.591886	0.441693	0.33337	0.469924	0.054321	1.18401
Sopen07g027740	0.617372	7.09512	21.5953	3.37158e-06	128.26	132.394	89.8307	80.2451
Sopen07g027750	0	-4.51725	0	1	0	0	0	0
Sopen07g027760	-0.30928	1.1072	0.621433	0.430517	0.603973	0.497901	0.410433	1.0501
Sopen07g027770	-0.278904	3.46873	2.06802	0.15042	3.73625	4.07411	4.61947	5.04382
Sopen07g027780	-6.46858	-0.738934	25.951	3.50906e-07	0	0	2.46033	1.99538
Sopen07g027790	-0.865764	1.44943	6.05207	0.0138919	1.32706	0.728284	1.58673	2.15426
Sopen07g027800	-1.23479	5.41966	75.2151	4.28992e-18	16.7792	18.5405	40.4716	43.6061
Sopen07g027810	-1.22235	-2.11108	1.1801	0.277338	0	0.238721	0.497707	0.07025
Sopen07g027820	0.142742	4.53495	0.832877	0.361444	10.4763	10.7626	8.14457	11.4677
Sopen07g027830	0.556449	3.66704	8.9808	0.00272906	10.042	8.33932	6.18828	6.0026
Sopen07g027840	0.554004	4.2922	11.497	0.000697401	7.36662	7.45208	5.50855	5.2462
Sopen07g027850	1.81177	-1.10208	4.32013	0.0376669	1.71893	0.608755	0.533488	0.112369
Sopen07g027860	3.99304	-3.93685	1.39677	0.237268	0	0	0	0
Sopen07g027870	5.42002	5.72004	1023.83	2.15128e-223	63.3867	60.3435	1.34283	2.08611
Sopen07g027880	-4.18584	-0.0880305	29.8431	4.69695e-08	0	0.146051	2.04964	0.925834
Sopen07g027890	-0.604142	5.16155	17.5144	2.85406e-05	29.4076	27.8589	38.1379	32.4962
Sopen07g027900	-3.45034	5.26476	478.602	8.13989e-106	3.6256	4.22388	31.858	34.1278
Sopen07g027910	-0.139233	1.22425	0.137636	0.710644	3.36103	4.2397	4.34712	4.4152
Sopen07g027920	-0.875734	-0.335789	1.87826	0.170536	0.954036	1.33295	1.39952	1.92774
Sopen07g027930	-0.500376	2.73827	4.50618	0.0337753	8.14371	6.49506	8.43459	13.42
Sopen07g027940	0.202186	4.47876	1.64175	0.200088	14.0737	14.1529	12.4209	12.5379
Sopen07g027950	-4.20906	-3.91839	1.71826	0.189921	0	0	0	0
Sopen07g027960	0.617035	8.05693	19.9545	7.94033e-06	68.1143	73.2453	45.7813	48.5821
Sopen07g027970	-1.52768	6.40086	126.657	2.31025e-29	7.47122	7.71405	21.5549	22.2064
Sopen07g027980	0.291098	6.68053	4.84643	0.027706	52.6224	51.5251	43.6347	43.4908
Sopen07g027990	2.37244	-3.5188	1.10893	0.292318	0	0.156979	0.136858	0
Sopen07g028000	1.98668	3.06861	77.6923	1.22496e-18	17.6677	15.0283	3.59401	3.06661
Sopen07g028010	0.717929	3.11425	11.3081	0.000772027	10.5545	8.23836	4.28259	4.66985
Sopen07g028020	0.391394	5.37382	7.7023	0.0055162	45.2898	39.9566	41.127	30.4617
Sopen07g028030	-0.119499	3.09961	0.315279	0.57446	4.07818	4.16748	4.50037	4.79232
Sopen07g028040	0.334875	3.01421	2.35659	0.124758	4.74584	3.98462	3.32841	3.48294
Sopen07g028050	-1.13084	0.287831	4.71146	0.0299649	0.30203	0.463051	0.831621	0.629148
Sopen07g028060	-0.762399	3.29626	14.0356	0.000179498	5.12532	4.50118	8.1629	9.31187
Sopen07g028070	-1.6164	0.285829	9.14613	0.00249315	0.848711	1.6358	3.1507	3.11617
Sopen07g028080	-0.677537	0.551694	2.07916	0.149326	0.166122	0.158767	0.278527	0.153369
Sopen07g028090	1.11105	5.00602	56.0737	7.04403e-14	32.7371	33.265	17.1546	15.8677
Sopen07g028100	1.92112	2.74377	60.474	7.53416e-15	7.87818	6.06673	1.42741	2.60551
Sopen07g028110	-0.0130282	2.25431	0.00230128	0.961739	2.61823	1.95623	1.59511	3.34346
Sopen07g028120	0.185009	4.93709	1.56804	0.210496	23.3564	20.7237	18.922	21.0635
Sopen07g028130	0.237031	5.65313	2.96383	0.0851497	14.5147	14.1869	11.4681	13.1719
Sopen07g028140	-1.23715	7.51356	82.9328	8.65661e-20	58.0867	76.5858	165.25	162.975
Sopen07g028150	-0.434247	5.1094	8.97344	0.00274007	10.5285	19.5165	21.269	20.8075
Sopen07g028160	2.24845	-4.3469	0.375956	0.539777	0	0	0	0
Sopen07g028170	0	-4.51725	0	1	0	0	0	0
Sopen07g028180	0	-4.51725	0	1	0	0	0	0
Sopen07g028190	-4.02316	-0.247581	25.5653	4.28496e-07	0	0	0.10031	0.337747
Sopen07g028200	-0.821796	4.66967	28.4061	9.85929e-08	12.2114	11.6504	21.941	21.1497
Sopen07g028210	0	-4.51725	0	1	0	0	0	0
Sopen07g028220	9.4813	5.76023	1831.62	0	69.1727	67.2894	0.214301	0.040371
Sopen07g028230	-1.28747	5.3748	80.891	2.42999e-19	43.4122	46.254	105.767	120.292
Sopen07g028240	-2.01658	-0.855279	6.34497	0.0117732	0	0	1.44586	0
Sopen07g028250	-1.24167	5.77683	80.3459	3.20105e-19	13.5922	18.6734	37.9784	37.0587
Sopen07g028260	-1.02927	0.604827	4.72548	0.0297215	1.38102	3.07762	0.330085	9.32442
Sopen07g028270	0.256671	4.92107	3.00418	0.0830532	11.7506	13.9816	12.9483	12.4956
Sopen07g028280	0.509488	3.27409	6.23983	0.0124926	6.39589	6.76818	5.44677	3.97604
Sopen07g028290	0.72277	4.47357	20.7082	5.35566e-06	6.29747	7.02165	4.30641	4.31281
Sopen07g028300	0.74795	3.7885	17.0573	3.63005e-05	4.7735	4.69768	3.60263	2.2617
Sopen07g028310	0.749361	3.66894	16.2108	5.6717e-05	6.85	8.48287	4.82581	3.89709
Sopen07g028320	2.2453	-4.34849	0.375425	0.540063	0	0	0	0
Sopen07g028330	-1.15177	-0.0473584	3.90362	0.0481852	0.309707	0.246683	0.588743	0.485396
Sopen07g028340	-0.542603	-2.4693	0.189998	0.662919	0.061757	0.042625	0.064212	0.107819
Sopen07g028350	0.862988	2.72895	13.1062	0.000294488	4.29436	4.71792	2.7109	2.84133
Sopen07g028360	3.55463	4.83224	446.818	6.19441e-99	44.1611	42.0668	2.36872	5.7878
Sopen07g028370	-0.155958	4.5303	0.993551	0.318879	9.21535	10.8351	11.3277	11.1367
Sopen07g028380	0	-4.51725	0	1	0	0	0	0
Sopen07g028390	1.32668	3.09079	36.9118	1.24087e-09	13.7624	12.7163	4.05108	5.37802
Sopen07g028400	-0.461639	4.18849	7.71292	0.00548384	5.20113	4.7953	7.47715	6.6883
Sopen07g028410	4.30338	4.26618	494.193	3.43962e-109	100.208	139.776	4.29859	8.61307
Sopen07g028420	-0.139125	3.59701	0.547853	0.459198	2.89094	2.25546	2.7178	2.85423
Sopen07g028430	-1.11278	5.89132	65.8217	4.99769e-16	27.6545	34.3387	61.851	75.6647
Sopen07g028440	0.758457	6.54848	32.4707	1.2138e-08	32.6864	35.0029	20.256	22.4416
Sopen07g028450	0.608898	4.98781	17.0712	3.60369e-05	23.8989	21.7273	14.7326	16.1147
Sopen07g028460	2.80892	4.32991	256.747	1.05576e-57	21.2796	23.6497	2.36304	4.49372
Sopen07g028470	2.75673	4.40888	256.596	1.13882e-57	15.4887	18.5811	2.65006	2.53447
Sopen07g028480	-2.39938	-4.34867	0.455869	0.499563	0	0	0	0
Sopen07g028490	0	-4.51725	0	1	0	0	0	0
Sopen07g028500	2.66019	-2.82457	2.37665	0.123165	0.228893	0.110378	0.032019	0.054203
Sopen07g028510	1.8204	-0.727182	5.39528	0.0201934	0.510614	0.482387	0.115832	0.229795
Sopen07g028520	5.27207	-0.776692	19.9027	8.15834e-06	0.898599	0.528995	0.02433	0.041014
Sopen07g028530	-1.97853	-0.69223	6.8043	0.00909537	0	0.115769	0.279512	0.345192
Sopen07g028540	0	-4.51725	0	1	0	0	0	0
Sopen07g028550	-2.41024	-4.3438	0.45798	0.498571	0	0	0	0
Sopen07g028560	0	-4.51725	0	1	0	0	0	0
Sopen07g028570	-3.16539	-0.865773	12.5683	0.000392544	0	0	0.62813	0.434073
Sopen07g028580	0.59667	3.10541	7.81227	0.00519038	5.9394	4.98593	3.42241	3.63459
Sopen07g028590	-2.52535	1.96657	62.092	3.31418e-15	0.726022	0.578255	2.37514	4.86507
Sopen07g028600	-2.41024	-4.3438	0.45798	0.498571	0	0	0	0.213085
Sopen07g028610	-0.150933	-4.19624	0.00251632	0.959993	0	0.01781	0	0
Sopen07g028620	1.60268	-3.81804	0.421901	0.515992	0	0	0	0
Sopen07g028630	0	-4.51725	0	1	0	0	0	0
Sopen07g028640	-1.00375	-4.06006	0.136193	0.712096	0	0	0.013929	0
Sopen07g028650	-4.71842	-3.71769	2.42734	0.119238	0	0	0.286872	0
Sopen07g028660	1.35155	6.12856	98.2005	3.88571e-23	101.106	82.8861	36.305	37.5002
Sopen07g028670	-0.486167	4.69524	10.1048	0.00147935	17.2632	17.6774	19.3834	21.57
Sopen07g028680	-1.38327	-3.61753	0.447304	0.50362	0	0	0.30473	0
Sopen07g028690	2.95194	3.72609	217.705	3.2707e-49	54.1232	53.5943	7.29427	7.38704
Sopen07g028700	3.45233	4.12484	335.859	6.97121e-75	28.1207	33.5446	3.29079	2.59489
Sopen07g028710	9.12285	2.04047	236.577	2.56509e-53	22.1753	29.4413	0.124635	0
Sopen07g028720	3.0025	-3.19975	2.06143	0.151072	0.801602	0.562682	0	0
Sopen07g028730	-0.487917	6.44838	13.4844	0.000240693	59.2637	52.6299	82.5878	81.2607
Sopen07g028740	-0.825516	5.5121	34.7405	3.78057e-09	14.4524	9.66162	17.5379	17.9599
Sopen07g028750	2.56276	-3.42945	1.35187	0.244954	0	0.197356	0.035114	0
Sopen07g028760	-6.61443	5.23565	1204.61	3.32343e-262	0.762747	0.438044	58.6681	55.6129
Sopen07g028770	0	-4.51725	0	1	0	0	0	0
Sopen07g028780	5.03764	-1.74299	9.84096	0.00170723	0.402982	0.606713	0	0
Sopen07g028790	10.5171	5.94278	2006.27	0	127.458	188.148	0.203816	0.08539
Sopen07g028800	7.57558	0.543991	66.4491	3.63607e-16	0	0.156755	0	0
Sopen07g028810	2.2453	-4.34849	0.375425	0.540063	0	0	0	0
Sopen07g028820	-0.18059	-3.71093	0.00728933	0.931961	0	0	0.034523	0.058037
Sopen07g028830	-2.41024	-4.3438	0.45798	0.498571	0	0	0	0.02675
Sopen07g028840	-0.161795	-4.19139	0.00281119	0.957716	0	0.035239	0	0.052542
Sopen07g028850	-0.65993	2.26636	5.9299	0.0148881	1.87714	3.31826	4.82511	3.78614
Sopen07g028860	-2.39938	-4.34867	0.455869	0.499563	0	0	0	0
Sopen07g028870	-5.62425	2.9124	350.577	4.46989e-78	0.191973	0.216406	9.37849	7.07568
Sopen07g028880	-1.92201	-3.82317	0.629653	0.427485	0	0	0.044888	0
Sopen07g028890	-3.33544	1.48002	69.7828	6.71359e-17	0.329387	0.321757	3.14936	2.50084
Sopen07g028900	2.2453	-4.34849	0.375425	0.540063	0	0	0	0
Sopen07g028910	0.410643	2.43633	2.54775	0.110455	3.08747	3.07896	2.53791	2.40864
Sopen07g028920	2.12672	3.91886	133.99	5.77755e-31	10.8784	12.498	3.36509	2.2911
Sopen07g028930	0	-4.51725	0	1	0	0	0	0
Sopen07g028940	8.49494	-0.845386	23.1596	1.49338e-06	0.595413	0.539115	0	0
Sopen07g028950	0	-4.51725	0	1	0	0	0	0
Sopen07g028960	-5.11316	-3.5275	3.11936	0.0773707	0	0	0.10466	0
Sopen07g028970	-6.83419	-0.404862	33.8757	5.89467e-09	0	0	0.586765	0.674952
Sopen07g028980	-1.49944	-2.8175	1.0444	0.306804	0	0.045926	0.066469	0.022622
Sopen07g028990	-2.48608	2.66006	93.162	4.9386e-22	0.853935	0.855897	5.10842	3.92539
Sopen07g029000	-1.22968	2.91889	29.35	6.05703e-08	2.31955	1.27532	4.70631	3.88144
Sopen07g029010	-1.85233	4.55128	131.836	1.70668e-30	3.00796	4.57267	17.4141	9.60504
Sopen07g029020	-0.721225	2.20596	6.81454	0.00904335	4.28067	5.23229	9.27186	6.7831
Sopen07g029030	-0.512596	4.87426	11.7962	0.00059379	25.6705	29.5186	41.0751	37.0983
Sopen07g029040	-2.17594	4.07073	149.497	2.37857e-34	2.39577	1.90796	10.0928	9.71009
Sopen07g029050	-8.49297	-0.980567	24.1214	9.06069e-07	0	0	0.658704	0.988866
Sopen07g029060	-0.112938	5.22723	0.624701	0.429308	16.4272	17.791	16.1113	22.4967
Sopen07g029070	-4.63663	3.50697	395.217	9.35608e-88	0.791162	0.443903	14.6581	13.8385
Sopen07g029080	0	-4.51725	0	1	0	0	0	0
Sopen07g029090	-7.4078	3.72513	726.797	1.92563e-159	0.312865	0.102364	41.8985	17.4006
Sopen07g029100	0.680236	-2.00942	0.386001	0.534411	0	0.170311	0.050075	0
Sopen07g029110	-2.4177	5.47703	269.218	2.05709e-60	12.3947	14.8423	62.3235	86.0444
Sopen07g029120	8.29901	5.02286	1355.96	1.24188e-294	67.1012	53.1596	0.14796	0.3703
Sopen07g029130	0	-4.51725	0	1	0	0.040185	0.032294	0
Sopen07g029140	0	-4.51725	0	1	0	0.155358	0.084567	0
Sopen07g029150	1.28923	2.22838	21.2293	4.08043e-06	3.69176	3.05761	1.48802	1.43659
Sopen07g029160	-4.331	-0.5232	22.7777	1.82149e-06	0	0.046949	1.80313	0.964222
Sopen07g029170	0	-4.51725	0	1	0	0	0	0
Sopen07g029180	-3.44008	5.3159	481.561	1.86253e-106	2.4795	1.76055	20.0561	22.0623
Sopen07g029190	-5.30555	-1.02139	19.0173	1.29681e-05	0	0.068563	0.118913	0.203403
Sopen07g029200	0.56423	6.08129	17.564	2.78069e-05	43.2105	44.6443	28.2585	32.6405
Sopen07g029210	0.994393	1.69644	9.28538	0.00231057	3.05177	1.93847	1.70222	0.86504
Sopen07g029220	0.671321	1.7992	4.55646	0.0327975	4.06672	2.68767	2.1529	2.14986
Sopen07g029230	-0.0555001	5.66885	0.163071	0.686346	23.0639	22.2172	22.6246	25.5536
Sopen07g029240	0.221777	0.271076	0.185479	0.666707	0.275143	0.057244	0.198437	0.296626
Sopen07g029250	1.18066	3.20081	31.3129	2.2025e-08	14.6441	11.3983	6.08322	6.02305
Sopen07g029260	0.00646188	1.28799	0.000309132	0.985972	1.00776	0.902001	0.718938	1.36689
Sopen07g029270	0.726213	2.5341	8.37499	0.00380511	1.84563	1.22266	1.0666	0.984247
Sopen07g029280	0.490428	-3.50813	0.064405	0.799665	0	0.077201	0	0
Sopen07g029290	-1.17151	5.23687	65.57	5.67796e-16	10.3081	8.67702	21.3946	20.6362
Sopen07g029300	0.0829392	2.40762	0.102767	0.748535	3.81965	3.67306	3.31027	3.6557
Sopen07g029310	1.73169	8.41658	142.031	1.01344e-32	560.908	539.308	84.8128	252.114
Sopen07g029320	-6.90392	-0.331429	35.9143	2.06969e-09	0	0	1.32935	1.38646
Sopen07g029330	0.291066	4.32925	3.23041	0.0722858	12.1978	13.3296	9.74692	12.354
Sopen07g029340	-3.63637	3.01437	212.175	5.22472e-48	0.748745	1.78013	14.9811	13.4875
Sopen07g029350	-1.79289	7.98643	161.197	6.66529e-37	107.095	154.927	479.238	445.024
Sopen07g029360	-0.594704	5.88719	19.1263	1.22487e-05	17.3516	19.6916	28.1347	28.6886
Sopen07g029370	-0.430013	6.75928	10.5651	0.00115283	23.3427	18.668	28.6062	29.6062
Sopen07g029380	0.472296	6.69267	12.7237	0.000361239	31.4172	29.8851	22.4042	22.9533
Sopen07g029390	4.31719	6.52691	798.475	6.77216e-175	211.05	208.348	10.4893	10.1841
Sopen07g029400	1.93809	-2.88311	1.4215	0.23316	0	0.009875	0.008628	0
Sopen07g029410	-0.833281	7.3268	38.7088	4.94139e-10	53.477	49.4975	91.4409	104.716
Sopen07g029420	-1.086	2.81679	21.6633	3.25413e-06	1.2992	1.09589	1.12897	3.99617
Sopen07g029430	0.697718	2.7169	8.59378	0.00337398	10.5194	9.31772	5.97125	5.17444
Sopen07g029440	-2.34377	-0.837188	8.21677	0.00415145	0.666773	0.783638	2.78949	4.23455
Sopen07g029450	1.20191	-3.9307	0.216805	0.641487	0	0	0	0
Sopen07g029460	0	-4.51725	0	1	0	0	0	0
Sopen07g029470	0.807295	4.5751	26.6132	2.49064e-07	15.1808	14.4859	8.64498	8.38932
Sopen07g029480	0.669562	3.41236	11.4773	0.000704831	5.60896	6.04159	4.05466	4.11798
Sopen07g029490	-3.26288	-4.19316	0.890759	0.345274	0	0	0	0.18756
Sopen07g029500	-0.688181	7.63972	25.9235	3.55925e-07	82.5287	74.1793	122.322	135.527
Sopen07g029510	-0.52687	6.45063	15.7118	7.38192e-05	60.918	64.646	92.5478	93.0574
Sopen07g029520	-6.6641	-0.560432	29.9109	4.53552e-08	0	0	1.1734	1.03431
Sopen07g029530	-0.865032	2.36138	10.6835	0.00108135	1.22434	1.82921	2.57395	2.94908
Sopen07g029540	-2.10672	5.45323	208.596	3.14106e-47	18.3561	32.4042	121.765	109.68
Sopen07g029550	-1.38669	4.28622	69.5987	7.36969e-17	20.3073	16.683	47.7512	53.6956
Sopen07g029560	3.08638	-4.19606	0.732433	0.392098	0	0	0	0
Sopen07g029570	-0.764037	-3.33025	0.187	0.665426	0	0	0	0
Sopen07g029580	-0.296418	5.83197	4.7456	0.0293759	17.5815	17.7542	20.7737	22.9457
Sopen07g029590	-6.24173	0.726799	76.9966	1.74167e-18	0	0.052702	1.96548	4.74386
Sopen07g029600	-0.467942	2.71873	3.9097	0.0480113	11.5096	5.84568	10.5936	10.9811
Sopen07g029610	-4.57137	3.1596	319.304	2.72961e-71	0.440883	0.616087	11.6214	11.8716
Sopen07g029620	-0.0524514	6.06576	0.152598	0.696066	9.5464	9.64026	10.3013	10.7539
Sopen07g029630	1.32547	6.36727	96.1493	1.0937e-22	49.1061	51.3458	20.7195	20.4109
Sopen07g029640	1.45202	3.6112	57.0129	4.37029e-14	11.3416	17.7644	4.91643	6.53056
Sopen07g029650	3.08638	-4.19606	0.732433	0.392098	0	0	0	0
Sopen07g029660	0	-4.51725	0	1	0	0	0	0
Sopen07g029670	-1.19167	2.52299	21.9674	2.77721e-06	3.34064	3.59945	7.06896	9.00511
Sopen07g029680	0	-4.51725	0	1	0	0	0	0
Sopen07g029690	-1.91137	3.28464	82.0342	1.36334e-19	2.42704	3.30319	11.0934	10.1255
Sopen07g029700	0	-4.51725	0	1	0	0	0	0
Sopen07g029710	-2.39013	2.63829	85.8153	2.01726e-20	1.76813	1.1927	6.78484	10.3285
Sopen07g029720	0.0178782	5.63436	0.0168405	0.896748	14.9631	14.8168	15.8602	14.0523
Sopen07g029730	-0.25397	6.64195	3.68833	0.0547976	32.936	32.7584	37.8315	41.713
Sopen07g029740	-2.21463	-0.746044	7.9173	0.00489748	0.748488	0.419643	1.01238	3.31595
Sopen07g029750	0.206195	5.5875	2.2217	0.136087	41.8984	42.7581	37.2806	38.7158
Sopen07g029760	0.931965	4.24894	31.5977	1.90214e-08	11.4896	12.3479	6.08374	7.46225
Sopen07g029770	-0.194341	3.90258	1.22367	0.268644	6.64568	10.033	10.0165	9.66636
Sopen07g029780	-6.90697	3.55547	626.39	9.05516e-138	0.079757	0.025604	6.88755	6.69016
Sopen07g029790	-0.965988	4.49013	36.9373	1.22476e-09	17.6012	17.2704	33.3116	36.2426
Sopen07g029800	7.24023	5.13582	1255.46	4.18176e-273	79.9304	66.949	0.41633	0.776885
Sopen07g029810	-1.94055	2.58484	57.26	3.85457e-14	3.01231	2.40564	8.63263	11.4959
Sopen07g029820	-4.31279	-2.574	5.6729	0.017231	0	0	0.106481	0.191074
Sopen07g029830	1.17632	3.59293	37.706	8.25955e-10	21.4375	18.8149	7.3227	11.424
Sopen07g029840	-0.43048	3.8752	5.91532	0.0150117	13.6966	19.1504	21.749	24.6056
Sopen07g029850	0.710752	6.74995	28.67	8.60319e-08	151.074	135.997	93.819	85.6062
Sopen07g029860	-1.97233	3.65989	104.466	1.64941e-24	7.21262	6.86952	24.8342	32.193
Sopen07g029870	2.24845	-4.3469	0.375956	0.539777	0	0.060845	0	0
Sopen07g029880	0.106207	4.78224	0.496445	0.481068	10.0729	10.2762	9.63906	9.81578
Sopen07g029890	-2.2464	2.73445	81.4333	1.84734e-19	1.41748	1.02683	4.96046	5.10122
Sopen07g029900	-5.78142	8.07161	1155.63	1.0726e-251	7.1466	4.17344	346.962	270.665
Sopen07g029910	-0.369157	5.43961	6.938	0.00843979	15.9347	16.565	22.6265	20.7836
Sopen07g029920	-4.23229	7.39099	769.619	1.12337e-168	8.99989	7.2227	168.186	136.862
Sopen07g029930	-0.354963	3.66034	3.6643	0.0555932	4.48264	4.66828	5.91498	5.96924
Sopen07g029940	-0.0390895	4.02826	0.0521301	0.819398	10.1356	10.6268	9.08072	12.2423
Sopen07g029950	-4.08088	0.492236	44.5798	2.45614e-11	0.514975	0.474497	8.10147	6.38388
Sopen07g029960	-3.2522	-4.19799	0.886732	0.346367	0	0	0	0
Sopen07g029970	0	-4.51725	0	1	0	0	0	0
Sopen07g029980	0.245162	2.93739	1.21501	0.270345	2.44825	1.89311	2.15821	1.85313
Sopen07g029990	-1.76506	5.06269	138.519	5.92258e-32	7.96077	7.13007	28.5888	26.8909
Sopen07g030000	-0.655042	6.91411	24.387	7.89409e-07	27.7999	26.6335	44.4481	43.4488
Sopen07g030010	-5.49167	2.60458	280.847	6.12035e-63	0.431298	0.176365	12.0592	11.3042
Sopen07g030020	1.03558	-3.61233	0.244887	0.6207	0	0	0	0
Sopen07g030030	0	-4.51725	0	1	0	0	0	0
Sopen07g030040	-5.70904	-3.19209	4.47127	0.034472	0	0	0.257038	0
Sopen07g030050	-4.16731	-3.93755	1.68822	0.19384	0	0	0	0
Sopen07g030060	0	-4.51725	0	1	0	0	0	0
Sopen07g030070	-3.0353	2.19025	97.5011	5.52967e-23	1.38729	0.708557	11.0387	5.8132
Sopen07g030080	-4.92255	1.27892	97.4655	5.62976e-23	0.180174	0.161927	3.75434	4.96519
Sopen07g030090	-2.56452	-1.48527	6.31225	0.0119924	0	0	0.321238	0.080956
Sopen07g030100	-0.891393	5.23857	38.4047	5.77434e-10	6.94261	6.8507	12.1851	14.2977
Sopen07g030110	-1.37067	4.75763	79.1281	5.92571e-19	21.7776	10.698	42.7226	43.165
Sopen07g030120	-0.920327	1.22149	5.8193	0.0158532	2.73404	1.80763	1.85401	7.29543
Sopen07g030130	-4.01472	2.87696	226.81	3.41597e-51	0.621257	0.586937	9.09722	12.0321
Sopen07g030140	1.59483	-3.81174	0.417636	0.518121	0	0	0	0
Sopen07g030150	0	-4.51725	0	1	0	0	0	0
Sopen07g030160	-7.13081	1.61266	165.572	7.41029e-38	0	0	10.5473	10.5799
Sopen07g030170	-5.96343	3.45523	517.168	3.67792e-114	1.09964	0.604786	44.3402	48.8064
Sopen07g030180	-1.16258	5.52254	68.1024	1.57294e-16	25.3853	23.3855	52.9907	57.4313
Sopen07g030190	-1.01144	0.813356	5.39099	0.0202432	1.44413	0.904774	1.66021	1.69659
Sopen07g030200	-4.27642	3.82218	412.05	2.10476e-91	0.11228	0.133689	4.05307	5.29517
Sopen07g030210	-0.692535	7.44999	26.6456	2.44924e-07	43.9345	39.8028	76.2178	61.8822
Sopen07g030220	-0.191393	6.12457	2.04119	0.153094	22.2526	18.4794	24.0993	22.8382
Sopen07g030230	0.333583	4.64775	4.70236	0.0301238	22.6801	21.7793	18.2319	17.3184
Sopen07g030240	-1.2428	5.7132	79.8044	4.20936e-19	44.4464	56.2223	127.956	126.842
Sopen07g030250	-9.42033	2.98186	511.613	5.85088e-113	0	0	8.52363	11.6938
Sopen07g030260	0.526795	4.7128	11.9052	0.000560019	20.5937	14.1045	11.7771	12.7076
Sopen07g030270	0	-4.51725	0	1	0	0	0	0
Sopen07g030280	0	-4.51725	0	1	0	0	0	0
Sopen07g030290	-0.922356	4.63305	35.2643	2.88911e-09	23.1982	24.4937	43.1017	48.5065
Sopen07g030300	-1.4718	3.09364	45.3873	1.62649e-11	2.13116	4.20465	8.23288	10.0635
Sopen07g030310	0.291022	3.74825	2.56403	0.109323	6.10193	5.13669	4.89478	4.39348
Sopen07g030320	1.43964	4.60312	82.8947	8.82497e-20	45.2728	34.5211	16.8154	13.7716
Sopen07g030330	1.73454	5.6036	148.519	3.88726e-34	47.7699	37.0741	12.3528	13.3414
Sopen07g030340	-0.270049	6.22329	4.09157	0.0431005	27.6204	24.4997	30.4347	29.7185
Sopen07g030350	0.37161	-3.34234	0.0439735	0.833903	0	0.081917	0.047697	0.08007
Sopen07g030360	-1.7687	0.434665	11.9642	0.000542587	0.808507	0.674061	2.22548	1.78968
Sopen07g030370	0.12414	4.79159	0.679884	0.409629	18.6787	19.882	18.2297	19.124
Sopen07g030380	-0.585756	1.10962	2.2286	0.13548	2.7881	2.39293	2.86866	6.0273
Sopen07g030390	1.10185	2.69901	20.8352	5.01194e-06	8.31791	7.73358	4.39739	3.05266
Sopen07g030400	0.63631	8.94977	18.2846	1.90439e-05	236.925	223.205	139.89	162.426
Sopen07g030410	-4.01757	3.79285	371.631	1.21389e-82	0.473636	0.388166	6.07471	7.0973
Sopen07g030420	0.642846	2.81961	7.73729	0.00541031	7.06154	7.99595	4.99295	4.91599
Sopen07g030430	0	-4.51725	0	1	0.876805	1.75141	1.03985	0.796589
Sopen07g030440	-0.708515	5.14579	23.9368	9.97234e-07	21.8377	19.2483	32.6152	31.2776
Sopen07g030450	-0.123874	3.93609	0.504203	0.477661	11.1315	11.3925	11.4519	13.4947
Sopen07g030460	-0.246898	4.53359	2.4919	0.114437	16.2709	14.9613	16.8327	15.4799
Sopen07g030470	-1.29607	6.2372	91.4093	1.19629e-21	39.1788	35.8393	103.299	90.854
Sopen07g030480	-7.20238	-2.09694	10.8782	0.000973422	0	0	0.796404	0.406873
Sopen07g030490	-7.35761	1.84487	200.653	1.68375e-45	0	0.084336	5.55452	7.70877
Sopen07g030500	-3.25023	0.495027	33.4938	7.17283e-09	0.195813	0.131663	1.97274	2.05608
Sopen07g030510	1.83432	-2.44039	1.8034	0.179305	0	0.225422	0.080127	0.069142
Sopen07g030520	-0.46961	5.71496	11.7024	0.000624487	18.4731	20.4936	29.2062	24.8272
Sopen07g030530	-3.26288	-4.19316	0.890759	0.345274	0	0	0.014703	0.025957
Sopen07g030540	-6.19865	3.99376	713.764	1.24798e-156	0.46023	0.212982	26.4325	21.2206
Sopen07g030550	0.318957	4.40796	3.98285	0.0459687	17.7773	17.0975	12.5938	15.4952
Sopen07g030560	1.60837	-2.57615	1.31573	0.251364	0	0	0.07551	0
Sopen07g030570	-1.04826	4.39276	41.9711	9.3107e-11	5.18498	4.5701	9.16944	11.078
Sopen07g030580	-1.72239	5.39771	141.822	1.12586e-32	8.3978	8.76752	30.3099	28.3089
Sopen07g030590	0	-4.51725	0	1	0	0	0	0
Sopen07g030600	0	-4.51725	0	1	0	0	0	0
Sopen07g030610	0	-4.51725	0	1	0	0	0	0
Sopen07g030620	0	-4.51725	0	1	0	0	0	0
Sopen07g030630	0	-4.51725	0	1	0	0	0	0
Sopen07g030640	0.841353	3.77294	21.3314	3.86891e-06	11.8828	10.4414	6.30765	6.12177
Sopen07g030650	-0.113541	4.98196	0.597781	0.439428	42.7813	37.9798	47.6497	43.5408
Sopen07g030660	-0.0377744	3.46078	0.0378272	0.845791	7.65678	7.33152	7.06888	8.62266
Sopen07g030670	0.421068	2.71113	3.14604	0.0761149	4.60989	4.99909	4.19904	3.68421
Sopen07g030680	-0.543029	2.89802	5.80917	0.0159448	2.46552	2.04686	3.37025	3.28308
Sopen07g030690	-0.149191	3.46085	0.58991	0.442456	6.90589	7.28624	7.25048	8.45785
Sopen07g030700	-4.91206	-0.896942	19.6193	9.46192e-06	0	0	0.07664	0.456341
Sopen07g030710	-9.80305	0.293097	63.7679	1.41616e-15	0	0	3.83266	3.36941
Sopen07g030720	-5.579	4.99649	917.701	1.43142e-200	0.72149	1.88967	61.189	65.3914
Sopen07g030730	-5.75551	6.40749	1214.29	2.79093e-264	2.91332	2.6645	144.859	161.095
Sopen07g030740	1.01688	5.85938	54.9339	1.25737e-13	17.5595	25.8602	7.87607	8.72924
Sopen07g030750	-2.99205	4.02016	256.321	1.3068e-57	2.01467	2.24229	14.9954	19.1724
Sopen07g030760	-7.57861	4.9311	1262.41	1.35107e-274	0.183265	0.07778	21.8583	13.9824
Sopen07g030770	0.314012	5.29473	4.88814	0.0270443	21.9682	23.2438	20.1953	17.8472
Sopen07g030780	-2.97463	3.32528	182.87	1.2578e-41	1.18911	1.54376	7.74466	13.828
Sopen07g030790	1.288	-3.51882	0.402551	0.525776	0	0.065076	0	0.095373
Sopen07g030800	-0.12119	6.78774	0.842081	0.358805	122.941	119.032	128.987	140.419
Sopen07g030810	-0.990837	6.68626	55.1686	1.11596e-13	21.6194	25.3014	43.2969	52.1202
Sopen07g030820	-0.343478	3.41853	3.05762	0.0803628	6.58267	6.53546	7.44725	8.60262
Sopen07g030830	-0.112989	5.57069	0.665838	0.414509	9.43988	10.7837	11.0665	11.3609
Sopen07g030840	0.164423	6.17391	1.51245	0.218769	46.9082	50.3951	43.6529	43.6764
Sopen07g030850	0.806448	6.2474	36.1123	1.86977e-09	56.0438	62.2232	34.4904	34.215
Sopen07g030860	1.99873	-2.56927	1.88605	0.169652	0	0.127251	0.018433	0
Sopen07g030870	0.193185	5.2155	1.8232	0.176936	14.8878	14.1477	14.5779	12.0588
Sopen07g030880	0.478726	7.96309	12.1883	0.000481141	252.427	239.061	167.428	190.431
Sopen07g030890	0.16254	5.78618	1.42058	0.233311	18.276	18.5703	17.4083	16.2131
Sopen07g030900	0	-4.51725	0	1	0	0	0	0
Sopen07g030910	2.28093	3.14451	103.156	3.19218e-24	5.50586	6.16009	0.83517	1.69849
Sopen07g030920	0.304173	2.15818	1.18445	0.276455	0.574017	0.231806	0.448863	0.275478
Sopen07g030930	0.529028	10.0848	9.6328	0.00191192	677.933	648.789	458.662	433.25
Sopen07g030940	-0.983931	3.92103	30.9503	2.65476e-08	7.16563	9.8301	12.3263	23.1803
Sopen07g030950	1.98828	0.107703	10.9972	0.000912858	0.559194	0.731271	0.125783	0.322966
Sopen07g030960	-0.274828	4.98967	3.50305	0.0612591	8.75496	9.67748	10.9367	12.5211
Sopen07g030970	-2.98025	1.56687	62.2465	3.06429e-15	0.515155	0.657465	2.95071	5.93008
Sopen07g030980	0.149802	2.38757	0.331123	0.565	3.75782	3.56365	3.52693	3.83325
Sopen07g030990	0.796485	5.40722	31.7594	1.75021e-08	8.46115	8.03632	4.9127	4.72342
Sopen07g031000	0.0684788	2.8141	0.0885627	0.766013	5.9807	7.23589	6.38401	6.9073
Sopen07g031010	-2.39938	-4.34867	0.455869	0.499563	0	0	0.098973	0
Sopen07g031020	-6.00068	0.809479	80.056	3.7064e-19	0	0.036075	2.74855	2.12069
Sopen07g031030	0.0340042	2.73874	0.0209093	0.885027	3.0381	3.46686	2.75272	3.74449
Sopen07g031040	-1.35617	-0.531587	3.80834	0.0510011	0.205542	0.231198	0.537426	0.78796
Sopen07g031050	3.08329	-4.19763	0.73142	0.392426	0	0	0	0
Sopen07g031060	0.259366	4.18812	2.43931	0.118331	10.7027	10.1699	8.26203	8.14629
Sopen07g031070	-1.10485	4.58002	49.4313	2.069e-12	23.1969	22.477	52.108	47.8245
Sopen07g031080	0.414384	4.14884	6.12372	0.0133398	32.0991	31.0201	27.9044	21.5873
Sopen07g031090	0.0553597	2.29622	0.0429011	0.835912	2.92582	2.71606	2.30298	2.96367
Sopen07g031100	0.0448992	2.79748	0.0377889	0.845868	3.12101	2.54526	4.36236	3.62919
Sopen07g031110	0.335537	5.38644	5.67686	0.0171922	15.1744	17.2058	13.3304	13.2623
Sopen07g031120	1.65391	-0.220714	6.44528	0.0111264	0.918366	0.810824	0.242335	0.41195
Sopen07g031130	-0.0454282	5.22189	0.101002	0.750632	11.3037	10.7445	10.7375	12.7987
Sopen07g031140	-5.36915	2.06202	187.866	1.02604e-42	0	0.203572	5.20207	5.31164
Sopen07g031150	1.6057	-3.8165	0.423338	0.515278	0	0.159921	0	0
Sopen07g031160	-2.12846	2.43908	61.9934	3.4843e-15	0.786317	1.52238	8.09748	7.92061
Sopen07g031170	5.2596	4.00358	580.179	8.73376e-128	57.103	47.5017	1.52675	1.17287
Sopen07g031180	-2.39938	-4.34867	0.455869	0.499563	0	0	0	0
Sopen07g031190	1.27607	4.55668	64.7459	8.62357e-16	9.1632	9.29148	3.78971	3.89816
Sopen07g031200	1.81606	5.68852	164.059	1.58362e-37	83.4753	81.4497	25.3716	22.1435
Sopen07g031210	0.773825	1.71086	5.71204	0.016851	1.43972	1.1965	0.845102	0.657305
Sopen07g031220	0	-4.51725	0	1	0	0	0	0
Sopen07g031230	0.492457	6.12999	13.458	0.00024411	44.0667	46.5319	31.9788	33.8445
Sopen07g031240	-0.253894	5.84231	3.48819	0.0618114	47.3514	44.5648	56.9104	54.8361
Sopen07g031250	-0.0744773	-2.54883	0.00335885	0.953784	0	0.478466	0.245279	0.422153
Sopen07g031260	-1.38117	4.91111	83.6264	6.09715e-20	15.9409	22.7163	53.9236	49.1989
Sopen07g031270	-1.55812	3.14857	52.149	5.185e-13	1.72148	1.32188	3.83229	4.98815
Sopen07g031280	5.93824	-0.973938	18.6132	1.60275e-05	1.5941	1.46394	0	0
Sopen07g031290	0.968045	8.86518	42.5928	6.77621e-11	216.062	224.095	117.012	116.727
Sopen07g031300	2.05151	4.93183	177.07	2.30848e-40	34.4779	28.4987	8.5438	7.40096
Sopen07g031310	0.454131	4.45227	8.18168	0.00423253	8.90557	4.09568	4.9363	5.01078
Sopen07g031320	0.36534	7.0196	7.61533	0.0057886	38.0864	46.0576	31.846	35.6555
Sopen07g031330	-0.213779	3.31262	1.12592	0.28865	11.0486	7.83796	11.6417	12.9424
Sopen07g031340	-0.358641	4.56472	5.30034	0.0213235	8.59373	8.96646	11.319	11.6722
Sopen07g031350	2.00371	3.44343	96.1036	1.11919e-22	47.5789	37.2663	9.57917	11.2398
Sopen07g031360	0.318473	1.68037	0.962557	0.326546	7.05937	6.44946	5.05108	5.52362
Sopen07g031370	-0.745984	-0.765583	1.04726	0.306143	0	0.454194	0.850764	1.34831
Sopen07g031380	-0.471709	7.11271	12.6421	0.000377346	145.434	138.508	203.788	194.948
Sopen07g031390	-0.597143	5.35899	17.8082	2.44573e-05	24.9721	25.6326	39.9497	36.1589
Sopen07g031400	3.93056	-2.6015	4.40955	0.035741	0	0.470831	0	0.075719
Sopen07g031410	0.478732	3.4275	5.94605	0.0147522	5.32657	5.42041	4.22172	4.16204
Sopen07g031420	-1.546	5.3786	115.087	7.81985e-27	8.68937	12.1802	31.9843	29.5151
Sopen07g031430	-2.59025	5.85217	322.086	6.79453e-72	7.53986	5.79149	33.3925	38.2415
Sopen07g031440	0.992287	7.61326	53.4724	2.64419e-13	95.451	102.088	49.6919	47.3708
Sopen07g031450	0.402879	8.36941	8.17414	0.00425015	223.469	200.623	175.948	152.007
Sopen07g031460	0.987302	2.19843	12.4577	0.000416469	7.89645	6.42023	3.31122	3.8972
Sopen07g031470	0.0328365	4.27717	0.0404684	0.840568	9.67698	11.1339	10.8267	10.0993
Sopen07g031480	0.132914	3.4019	0.455191	0.499882	6.36931	7.40661	6.87345	5.9771
Sopen07g031490	-1.0069	-4.06162	0.136962	0.711321	0	0	0	0
Sopen07g031500	-0.0642656	5.70552	0.219781	0.639208	12.041	12.4616	12.2476	13.9992
Sopen07g031510	-0.499289	5.9609	13.6193	0.000224002	62.9551	74.664	101.266	98.2556
Sopen07g031520	-3.11063	6.26702	461.534	4.03166e-102	4.32251	3.74502	36.6993	35.2034
Sopen07g031530	-3.2522	-4.19799	0.886732	0.346367	0	0	0	0
Sopen07g031540	0	-4.51725	0	1	0	0	0	0
Sopen07g031550	-1.79965	5.68158	161.401	6.01608e-37	14.6721	10.5596	44.2102	41.499
Sopen07g031560	-2.39938	-4.34867	0.455869	0.499563	0	0	0	0
Sopen07g031570	2.89469	2.8533	132.683	1.11449e-30	9.62315	8.6932	1.42619	1.10413
Sopen07g031580	0	-4.51725	0	1	0	0	0	0
Sopen07g031590	0.0389652	-0.962241	0.00254954	0.95973	0.339729	0.482459	0.309145	0.652467
Sopen07g031600	-0.964529	7.77781	49.8147	1.7019e-12	97.9282	111.911	216.942	198.292
Sopen07g031610	-0.49163	5.80972	12.9786	0.000315237	11.9755	11.5576	15.8545	18.0937
Sopen07g031620	0.250616	2.9006	1.24043	0.265392	3.05739	2.73923	2.11405	3.04691
Sopen07g031630	0.78374	1.67809	5.73057	0.0166741	2.26228	2.08429	1.33782	1.84867
Sopen07g031640	-1.4431	6.13599	111.602	4.52505e-26	32.3473	27.6746	88.0518	78.9261
Sopen07g031650	4.76248	0.120807	36.345	1.65946e-09	7.56742	10.6242	0.527062	0.310257
Sopen07g031660	-1.78372	7.19192	170.425	6.4843e-39	18.6828	24.8359	76.9803	74.8246
Sopen07g031670	1.85132	-3.27267	0.951596	0.329316	0	0.112211	0	0
Sopen07g031680	0.035248	-0.57124	0.00267947	0.958717	0.244563	0.323724	0.168967	0.433362
Sopen07g031690	0.13318	2.30455	0.249556	0.617389	1.90304	1.81315	2.11179	1.87585
Sopen07g031700	0.195195	7.01829	2.1784	0.139964	63.627	59.993	51.4905	47.7624
Sopen07g031710	-0.67506	5.51235	23.3394	1.36011e-06	26.8044	28.1609	50.5821	43.0891
Sopen07g031720	0.426278	3.21446	4.23259	0.0396577	11.6714	13.4877	7.28146	10.0345
Sopen07g031730	-0.357603	6.67317	7.30761	0.00686761	41.464	41.337	53.4567	55.8386
Sopen07g031740	4.74537	3.94123	492.269	8.97e-109	19.0026	17.6553	0.566875	0.881172
Sopen07g031750	0.040186	5.05732	0.0762507	0.782445	21.4046	29.0379	27.5425	21.647
Sopen07g031760	0.792267	2.54245	9.98695	0.00157705	14.7082	12.1139	9.11076	6.95937
Sopen07g031770	0.371883	6.37343	7.81949	0.00516967	20.3261	17.8538	15.4098	15.3844
Sopen07g031780	-4.3677	8.30885	734.544	4.10964e-161	37.0889	29.6807	714.759	717.061
Sopen07g031790	-0.499768	3.16378	5.68767	0.0170866	25.4	9.34843	26.9701	22.1968
Sopen07g031800	0.581494	3.72815	10.0807	0.0014988	15.3894	10.6602	8.91952	8.5413
Sopen07g031810	1.8983	6.23277	188.926	6.03009e-43	88.7261	89.1182	23.9572	25.7327
Sopen07g031820	4.16589	3.36168	307.827	8.46044e-69	54.6771	54.7106	2.64336	3.53085
Sopen07g031830	0.676799	5.87644	24.6767	6.79233e-07	22.9414	19.9718	13.5541	13.777
Sopen07g031840	0	-4.51725	0	1	0	0	0	0
Sopen07g031850	0	-4.51725	0	1	0	0	0	0
Sopen07g031860	-0.181004	5.7331	1.74918	0.185983	44.2325	45.8987	49.998	53.2008
Sopen07g031870	-3.45958	1.34275	66.4012	3.72542e-16	0	1.27523	10.4629	6.31343
Sopen07g031880	-2.85248	-1.24612	8.46504	0.00362125	0	0	0.132977	0.09851
Sopen07g031890	-1.35502	4.74953	77.1686	1.59655e-18	2.83008	3.00084	6.67411	8.42889
Sopen07g031900	-3.06906	-0.103443	20.3189	6.56326e-06	0.103573	0.029139	0.611151	0.540092
Sopen07g031910	0	-4.51725	0	1	0	0	0	0
Sopen07g031920	-4.01978	2.80585	217.492	3.6391e-49	0.262433	0.340254	4.2158	4.59413
Sopen07g031930	-8.692	3.47641	687.389	6.12738e-151	0	0.050908	12.332	13.1097
Sopen07g031940	0	-4.51725	0	1	0	0	0	0
Sopen07g031950	0	-4.51725	0	1	0	0	0	0
Sopen07g031960	0	-4.51725	0	1	0	0	0	0
Sopen07g031970	-4.93839	4.51343	671.642	1.5345e-147	0.871783	0.672651	24.8206	20.1587
Sopen07g031980	0	-4.51725	0	1	0	0	0	0
Sopen07g031990	-2.83753	4.74652	302.129	1.46117e-67	11.4232	12.8445	82.6358	90.0458
Sopen07g032000	0.311827	7.22476	5.51358	0.0188715	123.62	134.93	111.168	100.764
Sopen07g032010	-1.27209	2.05761	18.8067	1.44813e-05	1.03554	0.992843	3.34181	3.31039
Sopen07g032020	0.184654	6.08859	1.89371	0.168787	89.5446	77.9641	68.711	80.1889
Sopen07g032030	0.583099	6.51185	19.2636	1.13984e-05	146.085	127.735	102.56	84.9775
Sopen07g032040	3.89266	4.59317	481.455	1.96387e-106	131.182	162.975	10.8002	10.424
Sopen07g032050	10.7723	1.30797	134.119	5.41328e-31	7.91878	8.84567	0	0
Sopen07g032060	9.25751	4.46746	1164.31	1.46569e-253	22.3779	30.3567	0.075437	0
Sopen07g032070	4.98108	-0.542859	22.6136	1.98387e-06	0.608082	0.732681	0.023321	0.039679
Sopen07g032080	-3.51536	5.99956	554.062	3.8613e-122	4.17545	4.59538	50.2639	49.838
Sopen07g032090	1.4689	3.69021	60.5373	7.29613e-15	10.576	10.3352	3.43681	4.06315
Sopen07g032100	-0.426398	5.45316	9.26898	0.00233134	46.6068	38.287	59.4453	62.8359
Sopen07g032110	-5.29856	0.129304	43.5719	4.10921e-11	0	0.024099	1.12229	1.24533
Sopen07g032120	0	-4.51725	0	1	0	0	0	0
Sopen07g032130	0	-4.51725	0	1	0	0	0	0
Sopen07g032140	0	-4.51725	0	1	0	0	0	0
Sopen07g032150	1.16808	-1.35934	1.6574	0.197958	0.161072	0.181964	0.090213	0.038258
Sopen07g032160	-6.55081	2.29643	263.461	3.66745e-59	0	0	14.393	13.8857
Sopen07g032170	0.42147	4.5513	7.26586	0.00702905	8.63242	8.18478	4.38389	8.84141
Sopen07g032180	-0.142138	6.47755	1.15068	0.28341	84.5095	86.7017	92.8386	97.7977
Sopen07g032190	-7.24649	2.49561	323.624	3.1512e-72	0	0.045797	3.63543	7.57953
Sopen07g032200	0.493799	5.65283	12.8143	0.000344153	17.2682	17.7009	13.2038	11.8222
Sopen07g032210	-1.01443	-4.05525	0.138624	0.709654	0	0.033056	0	0
Sopen07g032220	-0.783505	5.12869	29.0887	6.93134e-08	5.14125	5.92767	9.42265	10.1039
Sopen07g032230	0.751091	4.55403	22.9363	1.67723e-06	19.8814	18.4626	12.018	11.2674
Sopen07g032240	-0.668566	2.54772	7.18919	0.00733575	4.89824	4.45937	7.89617	8.31949
Sopen07g032250	-0.502142	5.51544	12.9718	0.000316396	9.2541	10.2252	14.8158	15.5072
Sopen07g032260	-7.37563	-1.94723	12.0968	0.000505313	0	0	0.159658	0.066981
Sopen07g032270	0.0473284	9.81526	0.0833604	0.772795	1141.71	1044.86	1188.64	970.592
Sopen07g032280	-2.31713	4.43051	191.29	1.84184e-43	1.59752	1.70755	9.14421	7.57456
Sopen07g032290	0.0373245	8.50313	0.0688866	0.792965	392.706	417.28	450.218	347.442
Sopen07g032300	-4.49659	12.1852	265.803	1.13636e-59	271.228	257.685	6725.42	5060.46
Sopen07g032310	-5.49748	-3.32293	3.90007	0.0482872	0	0	0.035191	0.119805
Sopen07g032320	-8.77314	4.21394	1040.41	5.89016e-227	0	0.110901	18.7897	18.3025
Sopen07g032330	0	-4.51725	0	1	0	0	0	0
Sopen07g032340	0	-4.51725	0	1	0	0	0	0
Sopen07g032350	0	-4.51725	0	1	0	0	0	0
Sopen07g032360	-2.39938	-4.34867	0.455869	0.499563	0	0	0	0
Sopen07g032370	0.571319	-0.319461	0.816521	0.366202	0.768591	1.00911	0.52706	0.405818
Sopen07g032380	-0.987279	3.51805	26.0248	3.37751e-07	3.76294	3.88319	6.74097	8.20957
Sopen07g032390	-6.69533	4.28359	878.354	4.21507e-192	0.550485	0.627596	47.3575	75.0665
Sopen07g032400	-0.361982	6.42066	7.42804	0.00642275	38.9806	47.5873	56.5015	59.5297
Sopen07g032410	-0.0174438	-0.175696	0.000858331	0.976628	0.460185	0.772208	0.795418	0.591642
Sopen07g032420	-0.401766	7.51636	8.98097	0.0027288	72.9411	73.4152	98.2534	97.604
Sopen07g032430	0.854188	3.82634	22.4754	2.13176e-06	13.1182	10.8878	6.03415	7.72486
Sopen07g032440	0.197506	3.67127	1.14002	0.28565	13.4445	11.2893	8.61139	12.1994
Sopen07g032450	0.687083	3.28046	11.299	0.000775807	8.96385	6.94396	4.65158	5.16851
Sopen07g032460	-0.0999638	3.95841	0.331645	0.564693	10.089	10.1395	11.3993	10.6042
Sopen07g032470	-0.564899	3.81503	9.90364	0.00165006	9.65518	11.254	15.9937	13.8945
Sopen07g032480	0.0505325	5.38586	0.129056	0.719414	10.7134	10.6209	10.0694	11.0371
Sopen07g032490	0.932327	2.51442	13.4833	0.000240836	4.76187	5.78506	2.90754	2.72095
Sopen07g032500	0.743837	-3.71547	0.117072	0.732232	0	0	0	0
Sopen07g032510	-0.0816876	4.65865	0.283583	0.594364	6.81874	6.46487	7.10624	7.5781
Sopen07g032520	-1.67963	-3.50076	0.700607	0.402582	0	0.0199	0	0.087333
Sopen07g032530	0	-4.51725	0	1	0	0	0	0
Sopen07g032540	0	-4.51725	0	1	0	0	0	0
Sopen07g032550	-2.41024	-4.3438	0.45798	0.498571	0	0	0	0
Sopen07g032560	0	-4.51725	0	1	0	0	0	0
Sopen07g032570	-2.39938	-4.34867	0.455869	0.499563	0	0	0	0
Sopen07g032580	0	-4.51725	0	1	0	0	0	0
Sopen07g032590	2.2453	-4.34849	0.375425	0.540063	0	0	0	0
Sopen07g032600	0	-4.51725	0	1	0	0	0	0
Sopen07g032610	0	-4.51725	0	1	0	0	0	0
Sopen07g032620	4.39533	-1.03914	14.2426	0.000160797	1.22151	0.236847	0	0.174549
Sopen07g032630	2.16975	2.06781	49.6499	1.85089e-12	3.58368	2.61437	0.593788	0.992969
Sopen07g032640	2.31662	5.92762	265.245	1.50218e-59	47.3232	57.9538	11.3227	10.8629
Sopen07g032650	4.39	-0.729467	17.9367	2.28598e-05	0.389946	0.495808	0.048542	0.041337
Sopen07g032660	2.50408	-1.9784	3.97137	0.0462832	0.525903	0	0	0
Sopen07g032670	-0.446126	3.50682	5.37951	0.0203768	22.4885	22.8301	30.7572	28.2372
Sopen07g032680	0.00736274	1.65097	0.000506798	0.982039	2.5233	2.70614	2.38091	3.00313
Sopen07g032690	0.48244	1.04697	1.44874	0.228733	1.55896	1.18324	0.888802	1.24936
Sopen07g032700	-1.46416	4.37059	79.5622	4.75779e-19	6.58401	7.42727	19.6749	19.3818
Sopen07g032710	0.0389377	7.93285	0.0812982	0.775546	159.169	150.4	162.441	144.299
Sopen07g032720	0.562363	4.82504	13.9845	0.000184437	12.1873	10.836	7.97685	8.43288
Sopen07g032730	-0.47221	3.35246	5.58304	0.0181373	3.69855	4.84837	6.37267	6.16644
Sopen07g032740	0.955221	4.29294	33.7369	6.33057e-09	17.1344	15.5407	8.91994	8.20729
Sopen07g032750	0.0396086	3.24226	0.0373036	0.846849	4.53347	4.69175	4.32081	4.74212
Sopen07g032760	0	-4.51725	0	1	0	0	0	0
Sopen07g032770	-0.858919	5.24574	35.7521	2.24927e-09	8.22111	9.8866	16.4916	17.2399
Sopen07g032780	-0.294228	4.80373	3.82803	0.0504053	35.0866	33.4122	44.1811	42.2685
Sopen07g032790	0.888922	1.9775	8.78181	0.00304329	9.27902	2.26218	1.45833	4.32977
Sopen07g032800	-0.495146	6.08427	13.5559	0.0002317	27.517	25.614	35.9715	40.4247
Sopen07g032810	0.297516	6.99961	5.05782	0.0245174	328.252	292.37	273.65	243.735
Sopen07g032820	-0.234456	3.91581	1.79024	0.1809	3.61695	4.04986	4.3416	4.52894
Sopen07g032830	0.685335	3.49523	12.5224	0.000402305	10.3478	9.37407	6.85615	6.07948
Sopen07g032840	0.96059	3.06429	19.4825	1.01645e-05	7.04555	7.51715	4.22508	4.7121
Sopen07g032850	-5.21103	0.0359672	40.1818	2.3249e-10	0	0.055087	2.10275	2.7019
Sopen07g032860	-5.11316	-3.5275	3.11936	0.0773707	0	0	0.065701	0
Sopen07g032870	-1.77528	6.52465	169.361	1.1061e-38	20.8083	22.6233	64.3788	90.6704
Sopen07g032880	0.760037	5.91699	31.1901	2.34633e-08	142.762	161.927	98.6346	86.944
Sopen07g032890	-0.0768055	3.99459	0.198645	0.655818	29.2439	27.0108	28.3475	31.5764
Sopen07g032900	0.537681	6.18203	16.0957	6.02703e-05	19.3852	21.0336	14.4076	14.0359
Sopen07g032910	-1.00071	2.44172	14.9215	0.000112157	1.3072	2.04488	2.83388	3.0379
Sopen07g032920	-8.2065	3.95059	877.639	6.00956e-192	0.220811	0.099249	20.078	29.9201
Sopen07g032930	4.39835	-2.26918	6.22989	0.0125629	0	0.711866	0	0
Sopen07g032940	-0.458584	3.81831	6.54739	0.0105055	5.28108	4.57912	5.97411	7.65312
Sopen07g032950	0.0255059	0.929579	0.0037705	0.951037	2.08261	1.73028	0.925871	3.11078
Sopen07g032960	-2.41024	-4.3438	0.45798	0.498571	0	0	0	0
Sopen07g032970	2.2453	-4.34849	0.375425	0.540063	0	0	0	0
Sopen07g032980	-0.138765	6.2047	1.08001	0.298699	36.6971	38.472	41.0562	42.9111
Sopen07g032990	-2.39938	-4.34867	0.455869	0.499563	0	0	0	0
Sopen07g033000	0.318785	4.52616	4.13682	0.0419629	12.1222	11.1755	9.19377	10.1131
Sopen07g033010	-1.92803	4.21487	126.512	2.48511e-29	6.56889	5.50323	21.4229	23.0663
Sopen07g033020	0.1874	3.20827	0.819819	0.365236	2.61537	2.61936	2.43861	2.37634
Sopen07g033030	4.45216	4.46602	561.337	1.03282e-123	63.1877	66.8403	2.36338	3.55805
Sopen07g033040	0.482936	3.48298	6.21789	0.0126484	20.9532	22.291	17.0802	14.6174
Sopen07g033050	0.061847	4.39514	0.149548	0.698969	14.0611	14.4029	13.1521	14.4192
Sopen07g033060	-1.17402	-2.80688	0.66683	0.414161	0	0.105322	0.186549	0.481122
Sopen07g033070	-2.70017	5.77169	343.136	1.83826e-76	7.3777	7.10779	43.5246	54.8908
Sopen07g033080	2.25315	5.27237	227.217	2.78606e-51	147.039	119.288	26.3118	34.9995
Sopen07g033090	0.211379	6.8906	2.55928	0.109652	100.887	96.9181	83.1895	91.2158
Sopen07g033100	-2.24271	6.12316	255.354	2.12024e-57	15.3148	16.4217	72.8846	83.8667
Sopen07g033110	-1.18176	4.7186	58.6976	1.85692e-14	7.10678	8.5937	17.4774	19.8293
Sopen07g033120	-0.180625	3.00574	0.685627	0.407658	14.4633	11.6328	16.9111	14.667
Sopen07g033130	0.404175	4.91697	7.42471	0.00643466	25.0141	23.2513	18.507	19.085
Sopen07g033140	-0.557478	4.60307	12.9129	0.000326504	20.2593	19.6916	31.3701	29.1305
Sopen07g033150	-0.177283	4.26185	1.17272	0.278845	9.1297	9.33859	11.0973	10.1503
Sopen07g033160	-3.2522	-4.19799	0.886732	0.346367	0	0	0.066569	0
Sopen07g033170	-1.26061	6.324	87.0918	1.05856e-20	18.9669	20.0932	40.7748	55.9942
Sopen07g033180	0	-4.51725	0	1	0	0	0	0
Sopen07g033190	0.470073	5.93222	12.0378	0.000521577	45.8568	46.9483	33.5089	34.2605
Sopen07g033200	-0.910593	-0.77867	1.54081	0.2145	0.403491	0.315134	0.670809	0.664103
Sopen07g033210	0.811521	4.33952	24.878	6.11879e-07	7.62086	8.46537	4.55681	4.87365
Sopen07g033220	-0.638714	5.24549	19.9044	8.15112e-06	16.2545	17.9967	28.2028	26.1406
Sopen07g033230	0.0506019	4.70884	0.110427	0.739659	18.4488	17.2197	17.6154	17.9773
Sopen07g033240	-0.0936269	6.64582	0.501876	0.478679	82.515	85.3863	91.0416	93.3898
Sopen07g033250	0.210879	2.50194	0.700231	0.402708	2.88339	3.25463	2.43261	3.16687
Sopen07g033260	-0.138491	5.03276	0.89986	0.342822	20.2631	19.0769	20.9717	23.7914
Sopen07g033270	2.30589	0.98246	25.7992	3.79595e-07	4.71037	3.91529	0.317345	1.76149
Sopen07g033280	0.550395	-1.4816	0.363737	0.54644	0.358882	0.602065	0.524952	0.292391
Sopen07g033290	2.20258	6.85021	254.104	3.96393e-57	54.5183	50.0692	10.7773	13.0581
Sopen07g033300	-0.851519	7.19488	40.6566	1.8235e-10	99.0013	119.761	165.143	240.375
Sopen07g033310	3.56273	-0.937616	12.5956	0.000386849	1.15622	0.735979	0	0.224362
Sopen07g033320	-3.33205	3.56017	248.095	8.02819e-56	6.19929	5.34532	18.6721	103.467
Sopen07g033330	-1.92572	8.54064	170.047	7.83744e-39	58.3245	56.5095	201.214	238.635
Sopen07g033340	0.727718	2.14752	6.6349	0.0100016	2.25812	1.93756	1.31457	1.27555
Sopen07g033350	4.26266	-0.108232	27.4044	1.65425e-07	1.28136	1.05463	0.055333	0.140293
Sopen07g033360	0.0860019	4.50424	0.299714	0.584063	9.95209	11.8784	10.5702	9.96995
Sopen07g033370	-3.80332	-4.05217	1.30809	0.252743	0	0	0.057678	0.101866
Sopen07g033380	-4.99449	0.0875874	40.3367	2.1477e-10	0	0	2.487	1.5134
Sopen07g033390	0.0545345	6.67893	0.170377	0.679778	100.548	93.6585	89.5256	104.239
Sopen07g033400	0.649394	2.23406	5.60816	0.0178791	6.06803	6.07649	4.06443	2.78439
Sopen07g033410	-0.892521	-1.63654	0.8696	0.351069	0	0.75638	0.377446	0.632329
Sopen07g033420	-0.226322	5.5592	2.66509	0.102576	66.1667	66.7361	85.4845	71.8273
Sopen07g033430	-1.0906	3.96145	38.4878	5.53363e-10	2.45737	2.21902	2.72443	7.53375
Sopen07g033440	-0.837819	6.37018	39.2463	3.75262e-10	31.7008	35.4466	66.022	59.1741
Sopen07g033450	-4.20906	-3.91839	1.71826	0.189921	0	0	0	0.068675
Sopen07g033460	-2.75924	4.71913	285.474	6.04704e-64	4.45804	6.1613	35.5816	38.5532
Sopen07g033470	-0.815074	5.90184	35.7685	2.23051e-09	19.7485	20.7227	39.1508	31.0534
Sopen07g033480	-0.0240669	6.352	0.0328063	0.85627	31.1814	38.4191	36.0159	36.0919
Sopen07g033490	0.366097	5.47868	6.86589	0.00878714	112.705	101.067	80.3508	91.5802
Sopen07g033500	-2.19564	-0.542662	8.95197	0.00277246	0	0.084496	0.480951	0.626206
Sopen07g033510	0.630752	4.81598	17.5173	2.84979e-05	14.6976	13.4778	8.60368	9.7166
Sopen07g033520	-5.99457	3.27726	467.674	1.88902e-103	0.065961	0.09263	4.17015	3.96101
Sopen07g033530	-3.86208	-1.77581	8.79847	0.00301562	0	0	0.664187	0.150081
Sopen07g033540	-0.111064	3.93316	0.404707	0.52467	8.66735	7.67485	7.48234	10.5995
Sopen07g033550	5.51251	-3.20541	3.68948	0.0547599	0.261129	0.097376	0	0
Sopen07g033560	0	-4.51725	0	1	0	0	0	0
Sopen07g033570	-0.0766634	6.89374	0.336931	0.561608	37.224	37.2994	39.3397	40.0246
Sopen07g033580	-1.10731	4.3776	46.4743	9.34094e-12	12.2863	12.3527	27.4301	27.6438
Sopen07g033590	0.484052	2.14182	2.9589	0.0854094	3.95481	3.92307	2.95095	2.25783
Sopen07g033600	-0.33773	1.59054	1.02506	0.311325	1.30483	1.50551	2.03016	1.89403
Sopen07g033610	0.546845	1.4912	2.52279	0.112215	7.23108	8.61302	8.12129	2.71795
Sopen07g033620	0	-4.51725	0	1	0	0	0	0
Sopen07g033630	-7.25328	-2.0686	11.133	0.000848376	0	0	0.520439	0.696115
Sopen07g033640	-0.03825	-0.729896	0.00285804	0.957365	1.59944	1.18674	0.812598	1.8014
Sopen07g033650	-0.279086	1.06336	0.49834	0.480232	0.920144	0.408004	0.650632	0.684726
Sopen07g033660	0.788496	2.57629	10.0843	0.00149588	2.9368	3.93231	2.33151	2.16285
Sopen07g033670	-2.0454	1.51534	32.0638	1.49647e-08	2.98117	2.54221	9.49743	13.1574
Sopen07g033680	0.390003	3.49083	4.07494	0.0435268	7.10517	7.86375	5.604	6.25241
Sopen07g033690	0.0154964	5.89238	0.0130869	0.908923	58.0201	63.2238	66.0872	61.0188
Sopen07g033700	0.261138	7.62611	3.7672	0.0522701	61.1035	62.0831	53.4311	56.6309
Sopen07g033710	-0.820459	5.43977	33.8978	5.82805e-09	25.1287	24.7118	46.616	45.6093
Sopen07g033720	0.434902	5.91192	10.2884	0.00133918	16.5532	16.0642	12.8007	12.6696
Sopen07g033730	-2.69814	3.49188	168.741	1.50998e-38	5.65325	4.02728	17.0454	45.1175
Sopen07g033740	-3.80332	-4.05217	1.30809	0.252743	0	0	0.026554	0.088953
Sopen07g033750	0.352676	2.50985	1.96326	0.161168	2.62162	2.71993	2.63525	2.8578
Sopen07g033760	0	-4.51725	0	1	0	0	0	0
Sopen07g033770	0	-4.51725	0	1	0	0	0	0
Sopen07g033780	0	-4.51725	0	1	0	0	0	0
Sopen07g033790	0	-4.51725	0	1	0	0	0	0
Sopen07g033800	1.36553	2.93089	35.783	2.21393e-09	10.7126	8.05951	3.64418	3.37508
Sopen07g033810	-0.181833	2.93384	0.6656	0.414592	0.886946	0.933678	0.84996	1.58294
Sopen07g033820	0.148282	1.38295	0.171373	0.678895	1.39696	1.53762	0.945105	1.93895
Sopen07g033830	0.0481058	4.27908	0.0868902	0.768169	8.20009	8.55384	8.26763	8.47701
Sopen07g033840	0.445076	8.15088	10.2919	0.0013366	28.732	26.203	20.6776	20.4437
Sopen07g033850	-0.357351	6.07503	7.07201	0.00783111	111.124	125.85	161.172	150.983
Sopen07g033860	1.00226	5.59428	51.4922	7.24357e-13	79.3008	84.3928	39.336	45.4438
Sopen07g033870	-3.12325	3.03159	169.234	1.17858e-38	0.866123	0.777377	7.45267	6.96501
Sopen07g033880	-2.23067	-3.26449	1.42923	0.231894	0	0	0.628569	1.15672
Sopen07g033890	0.114307	5.97832	0.718488	0.396643	21.0405	22.3729	20.5861	20.1211
Sopen07g033900	0.251394	3.50068	1.7058	0.191535	8.9346	6.1868	6.30296	6.66417
Sopen07g033910	0.76615	6.62699	33.1986	8.34821e-09	66.727	66.7928	43.0106	38.3399
Sopen07g033920	-0.0584643	7.23121	0.194146	0.659489	53.8815	50.8157	66.1939	50.6559
Sopen07g033930	0.736707	2.93768	10.8079	0.00101104	8.63153	11.9255	6.27646	6.94327
Sopen07g033940	0.453712	1.31643	1.54555	0.213797	1.39889	1.57518	1.32348	0.879694
Sopen07g033950	0.288265	4.39973	3.24833	0.0714994	25.3545	25.5284	23.0892	20.0131
Sopen07g033960	-1.75874	1.45478	23.4897	1.25791e-06	0.378679	0.462899	1.66618	1.53036
Sopen07g033970	0.269958	2.63384	1.23982	0.265509	2.92467	3.32247	2.77029	2.83392
Sopen07g033980	-0.304153	6.1123	5.14312	0.0233411	14.0051	15.9607	18.3261	19.5161
Sopen07g033990	0.158207	5.35756	1.2579	0.262052	29.7934	26.9019	26.7602	24.939
Sopen07g034000	-0.614841	2.15326	4.80047	0.0284545	1.93473	2.14094	2.95757	3.77222
Sopen07g034010	-0.222989	5.20985	2.42576	0.119359	32.5175	33.8483	40.4518	40.2994
Sopen07g034020	-0.475336	9.19026	9.73316	0.0018103	248.491	215.945	342.466	322.822
Sopen07g034030	-0.475702	8.27583	11.545	0.000679625	152.755	134.278	219.851	192.192
Sopen07g034040	-0.482997	3.88657	7.47552	0.00625557	11.797	13.5888	17.1459	19.8426
Sopen07g034050	3.01826	3.32043	184.782	4.81954e-42	6.47864	5.36284	0.856929	0.754092
Sopen07g034060	0.212761	2.86102	0.877377	0.348924	5.603	5.35985	5.25576	5.14933
Sopen07g034070	-6.33634	3.00043	415.022	4.77938e-92	0.063515	0.051276	3.28252	4.02161
Sopen07g034080	0.431893	5.33376	9.29571	0.00229758	24.7044	29.744	19.0529	23.542
Sopen07g034090	-2.26597	2.91462	91.6762	1.0455e-21	2.24651	1.6348	10.0471	10.0089
Sopen07g034100	-5.69092	1.60349	141.377	1.40805e-32	0	0.291931	9.60402	7.13175
Sopen07g034110	-3.89421	4.45805	464.772	8.0244e-103	1.82011	2.23117	31.5339	26.0114
Sopen07g034120	-3.06551	-3.33988	2.11455	0.145908	0	0	0.138252	0.116229
Sopen07g034130	-1.78274	4.56215	123.085	1.39449e-28	7.27851	7.76758	24.872	27.2041
Sopen07g034140	-1.61451	1.56218	21.4388	3.6581e-06	3.89629	6.98968	14.0215	19.5096
Sopen07g034150	-0.0646181	7.15273	0.237923	0.625711	28.0467	28.847	30.2032	30.6896
Sopen07g034160	3.17021	5.03328	391.825	5.08424e-87	104.047	93.9867	9.69326	11.5487
Sopen07g034170	0.26351	5.34499	3.47751	0.0622115	98.8799	81.7097	74.5541	80.4454
Sopen07g034180	2.93531	6.00144	407.125	2.45664e-90	45.8164	35.8525	5.68928	5.44409
Sopen07g034190	2.73685	0.205747	19.9387	8.00636e-06	2.30279	2.95405	0.425702	0.368136
Sopen07g034200	0.543814	5.1039	14.0182	0.000181159	10.6227	14.0874	9.57331	8.89557
Sopen07g034210	-1.91498	4.18956	123.727	1.00957e-28	5.12078	5.76577	21.508	20.6168
Sopen07g034220	1.05553	7.84785	58.9986	1.59371e-14	58.7344	59.5464	29.5307	27.8955
Sopen07g034230	-0.866755	3.67533	21.6846	3.21822e-06	7.53273	6.43774	10.3355	15.1758
Sopen07g034240	0.493987	4.18124	8.78692	0.00303477	18.8745	20.9355	14.0328	14.9054
Sopen07g034250	-0.293421	6.8418	4.92932	0.0264072	50.8171	57.2248	69.3084	70.7424
Sopen07g034260	1.21968	2.07786	17.4441	2.96162e-05	7.6018	6.46012	3.93808	2.46235
Sopen07g034270	-0.358642	4.80299	5.67989	0.0171625	9.00372	9.60592	11.7288	13.4019
Sopen07g034280	-0.54515	6.41393	16.7867	4.18616e-05	87.8196	83.977	127.406	128.321
Sopen07g034290	-1.91267	0.510383	14.4748	0.000142138	0.344003	0.275794	1.13872	1.33181
Sopen07g034300	0.475942	5.70292	11.9929	0.000534291	29.3795	27.0934	20.8322	20.684
Sopen07g034310	-1.01443	-4.05525	0.138624	0.709654	0	0	0	0
Sopen07g034320	0	-4.51725	0	1	0	0	0	0
Sopen07g034330	-2.63055	8.28803	313.376	5.28289e-70	166.517	160.349	1080.64	943.302
Sopen07g034340	-0.631197	-3.20801	0.148058	0.700399	0	0.03778	0.131161	0
Sopen07g034350	0.788903	4.33949	23.5332	1.22983e-06	9.71015	8.666	5.44961	5.73969
Sopen07g034360	1.03061	3.70045	30.7391	2.95981e-08	5.44534	4.08585	2.46085	2.21668
Sopen07g034370	0.590606	3.01903	7.30745	0.00686822	15.5295	12.5625	9.47535	8.9214
Sopen07g034380	0.029345	6.117	0.0479837	0.82661	13.939	12.5316	13.4679	13.2775
Sopen07g034390	-0.180078	5.54904	1.68498	0.194267	14.5388	14.9324	17.4418	16.95
Sopen07g034400	-2.04148	6.96682	220.869	6.70103e-50	15.7813	14.8202	68.4448	57.7148
Sopen07g034410	0.445594	4.29006	7.44928	0.00634741	5.12159	6.38809	4.41606	4.18582
Sopen07g034420	-0.0677006	3.65972	0.133533	0.714797	5.31413	6.12995	6.03152	6.03044
Sopen07g034430	-5.18237	-3.49471	3.21201	0.0731028	0	0	0	0.16461
Sopen07g034440	0.368499	5.87497	7.36425	0.0066546	27.9572	26.6037	22.0421	19.5592
Sopen07g034450	-0.0757516	4.53948	0.235188	0.627704	18.0471	19.356	21.4987	21.965
Sopen07g034460	0.673246	2.80756	8.43355	0.00368449	5.22858	4.54982	3.44218	2.98086
Sopen07g034470	-0.611916	5.55208	19.3311	1.10025e-05	12.382	12.5231	19.4573	19.7185
Sopen07g034480	0.246697	4.83806	2.71581	0.0993622	9.44152	9.43193	8.22094	8.77033
Sopen07g034490	-1.37207	9.75906	68.5597	1.24756e-16	558.574	571.306	1601.85	1414.72
Sopen07g034500	-0.0972337	5.03856	0.444338	0.505038	18.9935	19.9574	21.859	20.9785
Sopen07g034510	0.532863	4.57493	11.6919	0.000627991	26.5274	19.5149	17.3376	15.6108
Sopen07g034520	-0.913373	3.39599	21.0325	4.52169e-06	2.37867	2.24475	2.97851	5.09657
Sopen07g034530	-2.56144	0.138504	18.1637	2.02915e-05	0.317591	0.320345	0.781963	2.65346
Sopen07g034540	8.3319	-1.0036	20.6206	5.60635e-06	0.888383	5.21585	0	0
Sopen07g034550	-0.140025	4.53182	0.801753	0.370572	26.3524	25.2969	32.2883	28.1763
Sopen07g034560	-0.825228	3.05849	14.5039	0.000139964	2.71553	3.20172	5.51168	5.00115
Sopen07g034570	-2.39938	-4.34867	0.455869	0.499563	0	0	0.103087	0
Sopen07g034580	0.0484045	4.91505	0.106829	0.743784	10.5455	9.23016	9.5005	10.4402
Sopen07g034590	0.404154	4.3266	6.21215	0.0126894	8.95097	7.8387	6.45923	7.1838
Sopen07g034600	-0.144248	3.48164	0.55747	0.455283	5.45883	4.69531	5.27546	5.82582
Sopen07g034610	-3.41929	2.1024	110.247	8.95371e-26	1.52568	1.49251	19.8529	23.8207
Sopen07g034620	-1.45425	5.66928	107.427	3.70803e-25	11.3473	10.5757	31.5736	27.1593
Sopen07g034630	0.694319	4.3591	18.4145	1.77889e-05	12.1118	11.6364	7.8845	7.5634
Sopen07g034640	-0.0189152	4.37201	0.0138836	0.906204	21.0922	19.4436	21.3666	20.3072
Sopen07g034650	-0.391753	6.28055	8.62952	0.00330843	45.6585	44.967	58.4724	62.5045
Sopen07g034660	0.500027	5.45913	12.7361	0.000358851	17.7916	15.8785	13.6992	12.2744
Sopen07g034670	-6.03108	1.08854	99.5557	1.96154e-23	0	0.11231	4.77883	6.07622
Sopen07g034680	0.717148	3.76641	15.5095	8.21519e-05	10.5577	9.13061	5.48644	6.6122
Sopen07g034690	0.763016	2.50046	9.01996	0.00267121	4.71788	3.40988	2.48994	3.27827
Sopen07g034700	-2.17185	1.05356	26.0838	3.27579e-07	2.12052	0.883958	3.37083	10.8933
Sopen07g034710	-1.62189	-0.0344354	7.42296	0.00644093	0.214066	0.127315	0.344295	0.528554
Sopen07g034720	-4.92053	2.17317	185.995	2.62208e-42	0.807275	0.798701	25.7522	20.2153
Sopen07g034730	3.16624	4.97204	385.173	1.40671e-85	94.8875	96.1245	10.8936	11.8711
Sopen07g034740	1.27084	6.61053	89.4711	3.18301e-21	82.982	77.069	34.7767	36.3987
Sopen07g034750	0.247643	8.74042	2.90433	0.0883455	251.84	233.682	190.81	226.599
Sopen07g034760	-0.744498	7.45396	30.7396	2.95912e-08	89.677	69.1029	134.056	136.453
Sopen07g034770	0.778655	3.14088	13.4312	0.000247616	6.55802	4.99639	2.63445	4.1153
Sopen07g034780	1.75493	6.92037	166.364	4.97925e-38	147.781	174.79	50.2264	46.7272
Sopen07g034790	1.3483	-0.34597	4.17547	0.041016	0.490046	0.202236	0.262992	0.148586
Sopen07g034800	0.108967	5.92455	0.649233	0.420389	53.6549	55.8595	52.7682	52.0006
Sopen07g034810	0.0166729	4.46627	0.0111279	0.915988	7.33137	6.84424	6.95844	7.50707
Sopen07g034820	-0.824601	3.35301	16.8706	4.00511e-05	2.45444	2.24152	4.25524	4.2575
Sopen08g001010	-3.58973	3.87813	324.882	1.68002e-72	1.57572	1.23478	11.3847	21.3294
Sopen08g001020	-0.15408	-4.19781	0.00260119	0.959324	0	0	0	0
Sopen08g001030	0.384158	6.27451	8.29376	0.00397908	51.2252	47.6744	37.5202	41.3417
Sopen08g001040	0.287238	5.0754	3.90382	0.0481796	20.1681	18.962	16.4243	16.3957
Sopen08g001050	0.450218	3.9491	6.66787	0.00981819	10.2403	9.53604	7.57764	7.22997
Sopen08g001060	0	-4.51725	0	1	0	0	0	0
Sopen08g001070	-0.30514	6.97944	5.32239	0.0210553	41.759	54.743	66.7377	57.4282
Sopen08g001080	0.0902097	2.34565	0.11721	0.732082	6.3496	7.28945	6.79071	7.004
Sopen08g001090	-0.807185	6.78096	36.8857	1.25763e-09	48.1445	50.5788	84.6694	89.8794
Sopen08g001100	2.2453	-4.34849	0.375425	0.540063	0	0	0	0
Sopen08g001110	-1.4851	2.79252	39.2137	3.81581e-10	3.60995	2.6596	9.55139	9.62376
Sopen08g001120	2.196	1.56692	36.6372	1.4285e-09	12.3541	13.3405	3.16738	4.38108
Sopen08g001130	-0.161795	-4.19139	0.00281119	0.957716	0	1e-06	1e-06	1.7e-05
Sopen08g001140	-4.98855	3.19875	365.228	2.96979e-81	0.554323	0.425338	12.0669	17.1033
Sopen08g001150	0.0514461	3.94224	0.0872815	0.767663	9.97843	9.62037	10.3293	9.03848
Sopen08g001160	0.10673	3.29937	0.278797	0.597492	3.71674	3.95368	3.54829	3.29566
Sopen08g001170	0.313315	5.6157	5.14534	0.0233112	79.9143	83.2458	64.8886	69.0217
Sopen08g001180	0	-4.51725	0	1	0	0	0	0
Sopen08g001190	0.586804	5.13926	16.435	5.03888e-05	21.0084	19.2522	13.7244	13.5701
Sopen08g001200	1.21583	-3.93392	0.221516	0.637888	0	0	0	0
Sopen08g001210	-0.130506	5.17572	0.825505	0.363578	7.87599	7.06205	9.04428	8.4243
Sopen08g001220	-0.15175	4.89047	1.04281	0.307171	20.5336	20.2688	20.5688	25.7578
Sopen08g001230	0	-4.51725	0	1	0	0	0	0
Sopen08g001240	1.05027	4.13863	38.3315	5.99483e-10	53.9502	48.7053	23.6699	26.3386
Sopen08g001250	0.218474	3.05229	1.02628	0.311037	4.8192	5.18239	4.46453	4.34968
Sopen08g001260	0.18306	7.1429	1.90903	0.167074	118.365	120.172	111.047	104.485
Sopen08g001270	-0.393431	3.10796	3.41857	0.0644701	2.08864	2.45656	2.39323	3.37595
Sopen08g001280	-0.32072	2.56371	1.67838	0.195143	3.16201	4.31854	4.21504	5.67641
Sopen08g001290	0.295352	8.05834	4.59829	0.0320066	76.9862	75.9649	67.3396	61.103
Sopen08g001300	5.85526	2.02514	185.535	3.30355e-42	1.43453	2.90283	0.010552	0.036163
Sopen08g001310	0.503182	4.95691	11.6022	0.000659032	15.1112	15.7085	11.0622	10.6267
Sopen08g001320	0.440895	4.80733	8.57952	0.0034005	7.26727	6.98037	5.77759	5.32993
Sopen08g001330	0.956234	5.69501	47.6724	5.07059e-12	18.3606	18.0013	9.64007	9.99252
Sopen08g001340	4.29846	-3.82094	1.71284	0.190621	0	0.034394	0	0
Sopen08g001350	2.18704	2.03056	49.4734	2.02509e-12	9.02226	7.26418	1.91888	1.89923
Sopen08g001360	2.85926	1.15039	41.4942	1.18812e-10	3.18426	2.45001	0.298772	0.747053
Sopen08g001370	3.68544	-2.76681	3.66361	0.0556163	0.049188	0.044858	0	0.016802
Sopen08g001380	0.897925	1.75579	7.83956	0.00511258	1.42577	2.18418	1.19652	1.06015
Sopen08g001390	0.802887	1.9483	7.1194	0.0076268	1.96248	2.33642	1.27514	1.24644
Sopen08g001400	0.287766	-3.20914	0.0304	0.861586	0	0	0.067567	0
Sopen08g001410	0	-4.51725	0	1	0	0	0	0
Sopen08g001420	1.30855	-2.38906	1.0383	0.308219	0	0.3094	0.108467	0.092106
Sopen08g001430	0.87537	1.80038	7.67838	0.00558978	1.60295	1.67276	0.885389	1.001
Sopen08g001440	0.314178	4.84863	4.41069	0.0357171	7.1052	7.79415	4.88285	7.1879
Sopen08g001450	-0.15408	-4.19781	0.00260119	0.959324	0	0	0	0
Sopen08g001460	1.58942	2.99996	49.3829	2.12062e-12	8.30834	7.20192	2.10792	3.32857
Sopen08g001470	0.233519	3.83624	1.71536	0.190295	3.9246	3.04173	3.26981	3.53868
Sopen08g001480	-7.96846	3.85999	819.903	1.63455e-179	0	0.091837	11.3745	10.1292
Sopen08g001490	-0.306351	5.28432	4.64417	0.0311619	16.1321	17.7963	21.4604	22.1964
Sopen08g001500	-0.632722	1.42407	3.20078	0.0736063	1.17319	0.956709	1.09376	1.92535
Sopen08g001510	-0.572972	6.75431	18.7031	1.52898e-05	36.0053	38.3184	55.9917	54.7199
Sopen08g001520	-0.854831	8.60014	35.0301	3.25813e-09	96.8432	118.171	211.883	180.058
Sopen08g001530	0.160224	4.10959	0.904145	0.341675	16.9306	16.4643	14.8156	16.6372
Sopen08g001540	0	-4.51725	0	1	2.38706	2.15489	1.02926	0.622444
Sopen08g001550	0	-4.51725	0	1	3.39713	3.8176	0.64457	0.507969
Sopen08g001560	-4.64496	0.714217	60.2045	8.63907e-15	0	0.1537	2.2526	2.21655
Sopen08g001570	5.73871	-3.0642	4.22462	0.0398445	0	0.13075	0	0
Sopen08g001580	-2.29578	2.12916	58.4491	2.10677e-14	0.643954	1.00694	4.2909	4.80558
Sopen08g001590	0.630925	3.99613	13.2857	0.000267592	8.23307	7.99045	5.42154	5.77539
Sopen08g001600	0	-4.51725	0	1	0	0	0	0
Sopen08g001610	-7.28885	2.72553	382.221	6.14176e-85	0	0.0395	4.90447	6.02093
Sopen08g001620	0.619261	3.67155	11.1101	0.000858956	25.9253	22.3808	13.6984	18.9105
Sopen08g001630	0	-4.51725	0	1	0	0	0	0
Sopen08g001640	0	-4.51725	0	1	0	0	0	0
Sopen08g001650	-0.104288	7.94374	0.582363	0.44539	106.162	127.32	153.74	108.961
Sopen08g001660	2.0066	-2.57489	1.90231	0.167823	0.054921	0.051317	0.017889	0
Sopen08g001670	0	-4.51725	0	1	0	0	0	0
Sopen08g001680	0.746659	2.04647	6.48777	0.0108635	1.60697	2.2926	0.650574	1.85432
Sopen08g001690	3.95226	0.222036	32.4319	1.23826e-08	0.894191	0.222865	0	0.080592
Sopen08g001700	8.38008	8.4507	1772.27	0	256.696	329.566	0.927418	1.10321
Sopen08g001710	8.99788	7.52932	2075.54	0	380.121	519.023	1.10975	0.801972
Sopen08g001720	2.2453	-4.34849	0.375425	0.540063	0	0	0	0
Sopen08g001730	-2.26394	-3.24301	1.46991	0.225363	0	0	0	0.109162
Sopen08g001740	-4.97958	-3.59587	2.83775	0.0920764	0	0	0.058191	0.146539
Sopen08g001750	0	-4.51725	0	1	0	0	0	0
Sopen08g001760	0	-4.51725	0	1	0	0	0	0
Sopen08g001770	0	-4.51725	0	1	0	0	0	0
Sopen08g001780	0.717175	3.76635	15.5097	8.21467e-05	6.20524	7.41214	3.86023	4.57823
Sopen08g001790	-2.41024	-4.3438	0.45798	0.498571	0	0	0	0.073164
Sopen08g001800	-1.4628	9.26488	87.4041	9.04084e-21	187.714	232.802	617.338	598.093
Sopen08g001810	3.08329	-4.19763	0.73142	0.392426	0	0	0	0
Sopen08g001820	0.180536	2.832	0.622383	0.430165	2.25632	2.2728	2.22612	1.72714
Sopen08g001830	0	-4.51725	0	1	0	0	0	0
Sopen08g001840	-2.41024	-4.3438	0.45798	0.498571	0	0	0	0
Sopen08g001850	-0.84502	-3.11632	0.277578	0.598294	0	0.120425	0.103484	0.117414
Sopen08g001860	-6.2492	-2.84502	6.1235	0.0133415	0	0	0.116182	0.386228
Sopen08g001870	0.100907	3.69597	0.301574	0.582899	8.86562	10.7252	10.0836	8.80951
Sopen08g001880	-0.191507	7.05594	2.09509	0.147776	97.2088	99.0685	117.011	110.033
Sopen08g001890	0.622708	1.10615	2.48505	0.114936	2.70424	4.73596	2.17619	3.5303
Sopen08g001900	3.78869	4.95842	515.826	7.17539e-114	45.387	40.0927	3.89128	2.38318
Sopen08g001910	5.75755	6.19117	1184.26	7.7083e-258	170.779	80.4141	2.08194	2.4264
Sopen08g001920	-3.57053	-3.05548	3.25957	0.0710113	0	0	0.100691	0
Sopen08g001930	-6.46143	6.73516	1438.87	2.25399427926982e-312	9.2056	7.15719	663.849	788.659
Sopen08g001940	-0.422439	5.30019	8.84337	0.00294233	12.6098	14.0874	18.3507	18.8254
Sopen08g001950	-0.662083	5.14617	20.9332	4.76215e-06	19.9963	19.3895	28.1513	26.2059
Sopen08g001960	0.279358	3.76285	2.37491	0.123302	15.4066	16.7689	12.2942	15.3851
Sopen08g001970	0.363693	5.58041	6.89038	0.00866753	65.0706	74.154	53.951	54.6074
Sopen08g001980	0.221705	2.06627	0.597728	0.439448	2.40831	2.80606	2.69235	1.91411
Sopen08g001990	-4.71842	-3.71769	2.42734	0.119238	0	0	0.123649	0
Sopen08g002000	-2.47353	4.48424	218.838	1.85417e-49	3.43557	4.57428	22.0689	23.108
Sopen08g002010	0.505271	6.68067	14.55	0.000136577	104.628	98.9904	71.633	75.6234
Sopen08g002020	1.16455	3.60303	37.2389	1.04931e-09	22.9531	21.1189	9.95058	10.1831
Sopen08g002030	-0.184162	5.7746	1.8209	0.177209	31.0875	30.6591	38.2343	35.8402
Sopen08g002040	0.444092	3.34689	4.91568	0.0266165	10.4215	9.9306	7.60704	8.86734
Sopen08g002050	-2.3804	3.00376	105.041	1.23447e-24	1.90623	2.08785	10.8786	9.8359
Sopen08g002060	0.764086	3.30388	14.1159	0.000171994	13.4151	13.0844	8.34759	8.01781
Sopen08g002070	0	-4.51725	0	1	0	0	0	0
Sopen08g002080	-0.758877	3.97361	19.0002	1.30849e-05	10.8093	9.25027	15.8915	19.7946
Sopen08g002090	0.621773	3.68359	11.2825	0.000782737	24.7978	22.5657	17.1611	15.183
Sopen08g002100	-6.33075	-0.050389	42.4613	7.24752e-11	0	0	0.960207	0.508197
Sopen08g002110	0.610503	4.9948	17.1937	3.37867e-05	48.5102	45.4461	32.4333	31.1271
Sopen08g002120	1.51029	0.750026	10.8061	0.00101206	3.68209	4.17904	1.69471	1.46135
Sopen08g002130	0.0785853	4.84982	0.276842	0.59878	43.1521	34.4868	36.2025	39.0435
Sopen08g002140	0.210557	3.33413	1.10339	0.293527	3.45816	3.43395	3.18891	3.02404
Sopen08g002150	0.533145	1.93866	3.15878	0.0755228	3.53251	4.14517	2.70811	2.21918
Sopen08g002160	0.725411	-3.7045	0.111542	0.738396	0	0	0	0.024088
Sopen08g002170	2.55371	2.50967	85.8518	1.98046e-20	5.61255	4.70648	0.30373	0.857752
Sopen08g002180	1.21539	1.98646	16.1873	5.74256e-05	3.27274	5.17194	1.46964	2.4606
Sopen08g002190	0.460905	3.9618	7.02426	0.00804269	7.12302	7.64692	6.06471	5.81068
Sopen08g002200	0.321496	1.64753	0.962745	0.326499	2.95087	2.96155	2.94091	2.02026
Sopen08g002210	0.230573	2.21383	0.704848	0.401162	4.15701	4.4366	3.9216	3.2895
Sopen08g002220	-2.07284	-3.33358	1.18292	0.276765	0	0.052467	0.04526	0.116614
Sopen08g002230	0.913365	3.59474	23.1232	1.52191e-06	30.4005	26.27	16.4141	14.1633
Sopen08g002240	7.68647	0.655576	73.0626	1.27531e-17	2.09014	0.892567	0	0
Sopen08g002250	0.544376	4.9354	13.4915	0.000239784	14.2864	13.8675	9.21019	9.87844
Sopen08g002260	2.24845	-4.3469	0.375956	0.539777	0	0	0	0
Sopen08g002270	8.22009	-1.09951	19.1866	1.18678e-05	0.60862	1.13647	0	0
Sopen08g002280	0.673041	-4.05664	0.0601533	0.806254	0	0	0	0
Sopen08g002290	-0.232191	6.11768	3.00056	0.0832394	25.8146	29.4734	28.3884	37.3566
Sopen08g002300	-2.56586	7.25519	332.128	4.49747e-74	33.2007	37.7978	229.07	201.596
Sopen08g002310	-7.23032	3.65494	684.572	2.48444e-150	0	0.089238	14.156	18.0908
Sopen08g002320	-2.93989	2.98602	149.303	2.62191e-34	1.21392	0.855118	7.70097	8.86731
Sopen08g002330	5.20645	4.76092	770.151	8.62426e-169	25.6831	51.1779	1.05443	1.2997
Sopen08g002340	7.75333	0.724559	77.266	1.51976e-18	5.87853	9.41814	0	0
Sopen08g002350	-6.80448	4.07617	811.662	9.75252e-178	0.240291	0.300065	17.5191	29.8772
Sopen08g002360	0.119209	6.39873	0.806608	0.369127	9.7821	9.76394	9.13396	9.43385
Sopen08g002370	-6.52475	3.87117	707.4	2.94558e-155	0.405865	0.094471	18.6729	23.1884
Sopen08g002380	0.384381	6.692	8.44088	0.00366968	79.6497	71.849	58.4147	57.1053
Sopen08g002390	0	-4.51725	0	1	0	0	0	0
Sopen08g002400	0	-4.51725	0	1	0	0	0	0
Sopen08g002410	1.07966	5.2094	55.5145	9.35989e-14	22.8486	24.1596	11.2945	11.3366
Sopen08g002420	-2.53945	3.08072	122.881	1.54529e-28	2.69968	1.92607	15.5621	10.2126
Sopen08g002430	0.388591	4.26836	5.62686	0.0176894	8.75074	9.82967	7.19425	7.31087
Sopen08g002440	0	-4.51725	0	1	0	0	0	0
Sopen08g002450	-0.882203	0.972303	4.61072	0.0317754	0.576744	0.955807	1.75235	1.04885
Sopen08g002460	-0.816051	3.27221	15.8293	6.93762e-05	2.32122	2.5244	3.2248	5.6121
Sopen08g002470	0.879519	5.61531	39.9662	2.59606e-10	45.902	33.938	20.7035	25.2343
Sopen08g002480	-2.92968	0.22225	23.696	1.13006e-06	0.389182	0.442493	2.28033	3.89505
Sopen08g002490	0.993979	7.24567	54.9764	1.23054e-13	141.869	146.103	71.5133	79.0514
Sopen08g002500	-0.392362	4.95256	7.06693	0.00785337	21.8813	22.9428	30.8367	25.9913
Sopen08g002510	-0.284583	1.87079	0.86776	0.351579	1.92762	1.81242	1.8021	2.73242
Sopen08g002520	7.02057	8.90493	1319.97	6.31753e-287	800.149	693.251	6.59598	5.22711
Sopen08g002530	-0.369042	5.40351	6.88909	0.00867382	65.8011	63.8232	92.8502	83.0251
Sopen08g002540	-1.79417	4.66007	128.313	1.00442e-29	10.7047	11.8449	32.2575	47.163
Sopen08g002550	-0.0239704	4.93358	0.0263268	0.871105	8.30612	8.98093	8.51714	8.5848
Sopen08g002560	-0.41987	3.5061	4.76324	0.0290764	5.33101	5.85593	7.61954	8.08874
Sopen08g002570	-0.215765	3.26926	1.12431	0.288995	14.5629	12.1127	17.486	11.235
Sopen08g002580	0.163177	-0.598082	0.0564931	0.812128	0.846873	0.54773	0.684345	0.828673
Sopen08g002590	-0.29216	5.61812	4.47815	0.0343336	18.9492	22.286	20.0281	21.879
Sopen08g002600	0.0846815	5.93337	0.392465	0.531008	75.3774	83.6491	72.9271	79.4755
Sopen08g002610	-0.462086	5.11342	10.1644	0.00143229	11.7139	13.5081	15.6626	19.3162
Sopen08g002620	0.713813	4.64554	21.3229	3.88596e-06	35.464	33.0614	20.9064	21.9074
Sopen08g002630	-0.415329	4.06993	5.96832	0.0145671	5.02409	5.69271	7.34444	6.6675
Sopen08g002640	-0.135765	4.36026	0.712115	0.398745	13.2002	12.5771	14.9761	14.4049
Sopen08g002650	-7.5156	2.28612	284.006	1.26012e-63	0	0	6.47615	15.0531
Sopen08g002660	-0.19886	6.03443	2.18574	0.139298	81.3135	72.8966	94.7615	88.4134
Sopen08g002670	-5.22324	1.73798	145.036	2.23762e-33	0.354326	0.197787	6.34549	14.4111
Sopen08g002680	-6.61538	-2.57992	7.60251	0.00582987	0	0	0.196346	0.440538
Sopen08g002690	-2.41024	-4.3438	0.45798	0.498571	0	0	0	0.053671
Sopen08g002700	-4.49006	-3.81385	2.08238	0.149011	0	0	0.065583	0
Sopen08g002710	-7.44511	5.56455	1472.94	1.16866287867288e-319	0.538516	1.01239	139.136	122.601
Sopen08g002720	-7.6329	5.39248	1451.14	5.36152070082119e-315	0.404845	0.419158	80.2964	71.5725
Sopen08g002730	-0.843152	5.07618	33.2271	8.22652e-09	33.2597	30.2676	55.667	61.4447
Sopen08g002740	-0.896566	3.30416	19.3378	1.09642e-05	11.6292	12.6234	12.3148	33.7405
Sopen08g002750	2.2453	-4.34849	0.375425	0.540063	0	0	0	0
Sopen08g002760	0	-4.51725	0	1	0	0	0	0
Sopen08g002770	-0.707076	5.44139	25.264	5.00919e-07	16.2054	17.7652	24.1345	32.7305
Sopen08g002780	-0.595585	3.03589	7.51519	0.00611929	2.80312	3.91341	5.87761	5.5071
Sopen08g002790	0.489947	4.85127	10.7051	0.0010688	18.1726	16.6389	11.9461	13.5561
Sopen08g002800	6.69977	-2.37361	7.51394	0.00612356	0.535721	0	0	0
Sopen08g002810	-2.39938	-4.34867	0.455869	0.499563	0	0	0	0
Sopen08g002820	0	-4.51725	0	1	0	0	0	0
Sopen08g002830	1.3292	5.66456	90.1547	2.25385e-21	25.2028	30.5994	11.336	11.8146
Sopen08g002840	-0.245001	7.18684	3.41187	0.0647322	24.0993	25.6277	28.8821	31.1172
Sopen08g002850	-1.66934	10.7243	75.8417	3.12423e-18	421.771	416.738	1231.46	1433.6
Sopen08g002860	-0.162485	5.55946	1.37422	0.241092	65.4887	64.3343	75.7037	77.2919
Sopen08g002870	-1.39344	-3.61285	0.45336	0.500745	0	0	0	0.02304
Sopen08g002880	-0.835817	-1.32138	0.913338	0.339233	0	0	0	0.186662
Sopen08g002890	-0.736538	1.68959	5.11292	0.0237506	1.88302	1.98201	2.35316	3.86012
Sopen08g002900	-2.39296	7.69698	283.884	1.33975e-63	125.318	107.996	646.397	604.722
Sopen08g002910	0.691019	4.6941	20.273	6.72268e-06	22.8012	21.8838	12.2043	16.1006
Sopen08g002920	2.12357	1.92486	43.3445	4.6154e-11	4.06182	3.88867	0.614225	1.39606
Sopen08g002930	-0.249345	5.59195	3.25042	0.0714087	23.9107	22.4526	28.5671	28.6108
Sopen08g002940	0.212143	3.40323	1.16056	0.281352	5.85368	6.97368	6.74166	4.80979
Sopen08g002950	1.01583	5.80482	54.4708	1.59131e-13	29.1014	24.4243	13.4551	13.5592
Sopen08g002960	-8.3249	-1.13123	21.6313	3.30883e-06	0	0	0.519253	0.9102
Sopen08g002970	-0.662931	3.1589	9.92191	0.00163376	2.19618	2.12981	3.40115	3.42212
Sopen08g002980	0.156041	4.8069	1.0783	0.299082	17.3808	16.0301	14.4248	16.4729
Sopen08g002990	0.630591	3.64969	11.4129	0.000729653	12.6845	12.0492	7.48399	8.77989
Sopen08g003000	-4.09464	4.1299	443.712	2.91439e-98	4.39481	2.13017	60.7934	60.194
Sopen08g003010	-3.56856	2.42045	144.805	2.51312e-33	0.441026	0.15913	4.79471	3.90408
Sopen08g003020	2.73888	4.75429	283.011	2.07328e-63	13.2081	15.0822	1.969	2.44824
Sopen08g003030	2.87807	-3.26826	1.83547	0.175487	0	0.179858	0.052682	0
Sopen08g003040	0.725949	-0.258518	1.35682	0.244093	1.43455	2.07239	1.27647	0.900293
Sopen08g003050	0.675959	1.90443	4.93365	0.0263411	2.48648	1.30239	1.20663	1.97628
Sopen08g003060	0.0385004	7.13673	0.0845177	0.771267	28.7773	27.507	29.0234	27.5371
Sopen08g003070	0.717462	4.41035	20.0017	7.74684e-06	13.9438	17.7018	11.4818	8.90764
Sopen08g003080	0.13389	1.74765	0.178989	0.672245	1.80237	1.51279	1.80294	1.209
Sopen08g003090	0.491597	6.1195	13.399	0.000251897	127.781	107.009	79.3861	92.2599
Sopen08g003100	0	-4.51725	0	1	0	0	0	0
Sopen08g003110	-0.165055	2.99846	0.570039	0.450245	7.10479	7.88701	8.57898	8.41369
Sopen08g003120	0.345889	5.10315	5.69131	0.0170512	15.2249	15.3664	12.1641	12.4704
Sopen08g003130	-0.0273138	3.7688	0.0228178	0.879932	14.6578	14.5286	13.5655	16.1184
Sopen08g003140	-0.122597	5.08771	0.714452	0.397972	10.1653	9.23854	10.4682	9.4925
Sopen08g003150	2.68899	1.10398	36.7213	1.36819e-09	3.58767	3.56742	0.573332	0.676167
Sopen08g003160	2.84316	7.70398	385.658	1.10413e-85	273.078	421.423	46.583	53.075
Sopen08g003170	0.108905	6.9724	0.679082	0.409905	64.8922	55.6048	54.1902	60.2143
Sopen08g003180	0.0301366	6.6466	0.0520028	0.819615	51.9811	47.6484	47.1361	53.7482
Sopen08g003190	0.0121923	-0.315281	0.000376322	0.984523	0.348018	0.528298	0.551992	0.343119
Sopen08g003200	-1.02833	-4.052	0.141875	0.706425	0	0	0	0.19073
Sopen08g003210	-4.5894	3.71068	431.328	1.40207e-95	0.658016	1.07412	20.5477	19.9664
Sopen08g003220	-7.84376	2.32061	296.682	2.22529e-66	0	0.006688	0.761129	1.83471
Sopen08g003230	-1.81051	4.31103	116.537	3.76812e-27	9.55485	6.95143	26.6422	30.963
Sopen08g003240	0.264351	4.66349	2.96822	0.0849187	9.02966	8.22157	6.90279	8.46236
Sopen08g003250	-0.335298	5.94583	6.14963	0.0131458	16.2577	15.5517	20.8974	19.7946
Sopen08g003260	0.428792	3.90809	5.9465	0.0147485	14.3917	14.3146	10.5279	10.7716
Sopen08g003270	-2.13415	-0.272934	10.2422	0.0013731	0	0.089599	0.253468	0.352726
Sopen08g003280	0.0910957	6.59719	0.474553	0.490902	18.3837	19.5597	17.746	19.0288
Sopen08g003290	0.164211	1.25018	0.193881	0.659707	1.60906	1.1404	0.98631	1.53026
Sopen08g003300	-0.101116	6.93649	0.585805	0.444048	20.5891	21.7122	23.3204	23.3395
Sopen08g003310	0.649922	2.92434	8.38636	0.00378139	5.18881	4.42282	3.53449	3.20901
Sopen08g003320	-5.46888	1.38176	115.622	5.97106e-27	0	0.259393	6.36325	8.98368
Sopen08g003330	0.100827	2.85941	0.197019	0.657139	9.93702	10.1842	10.4204	9.96878
Sopen08g003340	0.500867	-0.37525	0.600973	0.438209	1.33187	0.567116	0.492594	0.900135
Sopen08g003350	1.22441	4.18452	52.6173	4.08545e-13	39.7156	29.8946	17.4812	12.8263
Sopen08g003360	0.695618	3.75812	14.5637	0.00013559	17.467	15.9218	11.9759	11.1174
Sopen08g003370	-0.0509537	3.45337	0.0686661	0.793289	7.39997	6.7572	8.12253	7.20465
Sopen08g003380	-8.19645	2.67169	391.086	7.35198e-87	0	0	5.43621	8.30331
Sopen08g003390	5.89772	0.646071	64.3264	1.06681e-15	4.68523	3.36779	0.134896	0
Sopen08g003400	0.606085	2.66072	6.30553	0.0120379	4.14737	3.89942	3.18325	2.69935
Sopen08g003410	6.9481	0.778605	77.5455	1.3194e-18	6.7985	4.91236	0	0.117511
Sopen08g003420	-0.879454	5.13631	36.596	1.45901e-09	31.359	45.3916	76.9359	66.2801
Sopen08g003430	0.428708	3.83798	5.76732	0.016329	4.94869	5.31453	3.69252	4.21128
Sopen08g003440	1.60005	-1.05256	3.52998	0.0602719	0.444161	0.809454	0.307412	0.375607
Sopen08g003450	-0.208158	4.62576	1.82243	0.177028	13.506	14.4615	17.0097	16.6136
Sopen08g003460	-10.2108	0.68214	87.6028	8.17762e-21	0	0	3.3724	5.27522
Sopen08g003470	0.0432106	2.49148	0.0292843	0.864125	7.68395	8.64278	9.17378	9.93423
Sopen08g003480	0.215622	3.89956	1.50385	0.220083	11.5916	12.7137	11.0161	10.6356
Sopen08g003490	1.12706	3.25678	29.4868	5.64441e-08	9.12905	8.67856	4.53818	3.93892
Sopen08g003500	0.547235	2.71131	5.27649	0.0216176	3.29801	2.97196	1.73074	2.7073
Sopen08g003510	-0.428026	-1.7636	0.188877	0.663854	0.404454	0.276854	0.320235	0.415375
Sopen08g003520	0	-4.51725	0	1	0	0	0	0
Sopen08g003530	-7.1903	2.21966	263.986	2.82049e-59	0	0	16.7595	20.942
Sopen08g003540	-0.015049	1.95943	0.00257986	0.959491	3.82813	4.19828	4.61932	3.35525
Sopen08g003550	4.04475	7.25052	719.863	6.03164e-158	79.8071	60.6421	4.35832	4.533
Sopen08g003560	2.24845	-4.3469	0.375956	0.539777	0	0	0	0
Sopen08g003570	0	-4.51725	0	1	0	0	0	0
Sopen08g003580	0	-4.51725	0	1	0	0	0	0
Sopen08g003590	-4.70882	0.774488	64.0321	1.23853e-15	0	0	1.74925	0.960137
Sopen08g003600	-4.28386	1.16649	77.1654	1.59915e-18	0	0.103133	1.54502	1.36179
Sopen08g003610	-2.3983	-2.54636	2.80249	0.0941216	0	0	0.088552	0
Sopen08g003620	-4.95945	-3.60531	2.81373	0.0934645	0	0	0.032009	0.080891
Sopen08g003630	-3.2522	-4.19799	0.886732	0.346367	0	0	0.039965	0
Sopen08g003640	-4.89314	0.660757	60.8603	6.19275e-15	0	0.081555	0.511291	2.65203
Sopen08g003650	3.08638	-4.19606	0.732433	0.392098	0	0.026639	0	0
Sopen08g003660	0.326364	2.82852	2.02414	0.15482	6.21282	5.12896	4.74693	4.25648
Sopen08g003670	0.340758	2.62703	1.96891	0.160567	3.0725	3.28305	3.14825	2.24115
Sopen08g003680	0.977778	3.01948	19.7626	8.7785e-06	8.35141	6.30035	4.77308	3.22124
Sopen08g003690	0.565556	4.8185	14.1234	0.000171306	14.9783	13.718	11.4982	8.64758
Sopen08g003700	0.368872	5.1773	6.57767	0.0103282	61.9188	45.6026	42.8719	44.0759
Sopen08g003710	0.266866	-2.10612	0.0587145	0.80854	0	0.105157	0.090479	0
Sopen08g003720	-0.236947	4.03934	1.92335	0.165491	9.42537	8.87751	10.3766	11.3517
Sopen08g003730	-6.18702	5.31435	1135.95	1.78887e-247	0.691001	0.479343	49.6334	21.6666
Sopen08g003740	-0.973166	5.90297	50.7056	1.08111e-12	38.0769	24.0756	57.4984	66.6233
Sopen08g003750	0.155625	4.60418	1.01192	0.314446	36.3728	20.3633	23.5901	32.5458
Sopen08g003760	0	-4.51725	0	1	0	0	0	0
Sopen08g003770	-1.66398	1.9909	29.9819	4.3727e-08	1.93827	2.21377	6.47235	7.19711
Sopen08g003780	0	-4.51725	0	1	0	0	0	0
Sopen08g003790	0.214635	6.47008	2.62127	0.105444	54.5494	57.8257	44.5313	50.3383
Sopen08g003800	8.64173	8.42347	1839.66	0	346.058	447.945	0.785468	1.59084
Sopen08g003810	0.331658	3.94618	3.62292	0.056992	4.76529	4.71366	4.3292	3.97138
Sopen08g003820	-3.15338	-2.72759	3.63156	0.0566969	0	0	0.171592	0.072516
Sopen08g003830	-1.31011	-2.92282	0.749937	0.386498	0	0.064579	0.222806	0.28734
Sopen08g003840	0.160141	5.27269	1.2676	0.26022	11.6619	10.7015	10.2365	10.5454
Sopen08g003850	-1.43656	5.4547	101.365	7.87722e-24	5.09133	5.23451	12.524	16.4879
Sopen08g003860	-0.145435	6.01645	1.16754	0.27991	24.9595	26.0072	31.185	26.3672
Sopen08g003870	-0.40425	1.31884	1.22909	0.267587	0.507389	1.46923	1.46478	2.00341
Sopen08g003880	-0.0648619	3.68692	0.124167	0.724559	9.37111	8.17332	10.0722	8.86245
Sopen08g003890	0.0073645	4.68589	0.00232371	0.961553	14.4228	14.777	15.249	14.221
Sopen08g003900	-0.846983	1.863	7.52777	0.00607671	0.955182	0.736865	1.02202	1.89974
Sopen08g003910	0.84937	3.11871	15.7338	7.29657e-05	5.25726	7.16923	2.93461	4.55086
Sopen08g003920	0.787041	4.26337	22.7993	1.80118e-06	15.778	18.6166	10.9584	10.1423
Sopen08g003930	-9.32637	-0.15845	44.4493	2.62533e-11	0	0	2.77639	1.5516
Sopen08g003940	-2.25567	5.03403	216.755	5.2641e-49	5.94925	5.53356	28.1526	25.0153
Sopen08g003950	-4.5743	2.2215	177.085	2.29125e-40	1.11065	0.46189	15.8599	21.2025
Sopen08g003960	0.629878	4.37399	15.2601	9.37428e-05	9.49947	8.6547	5.79988	5.73773
Sopen08g003970	-7.9732	3.00577	486.965	1.2606e-107	0	0.031631	11.5793	11.8512
Sopen08g003980	0.416865	3.51566	4.70722	0.0300388	22.3061	21.5655	15.2754	18.2464
Sopen08g003990	0.570989	5.25427	15.9536	6.49648e-05	14.9431	15.5136	11.1821	10.5411
Sopen08g004000	2.17943	3.67836	125.504	4.12673e-29	21.6177	29.6586	6.14965	5.82994
Sopen08g004010	0.0892797	4.13989	0.284238	0.593938	10.1326	9.63443	9.76071	10.0365
Sopen08g004020	-0.345342	5.34891	5.9729	0.0145293	17.5094	20.3683	24.4701	24.0014
Sopen08g004030	-0.393678	4.97042	7.14953	0.00749972	9.4539	8.30521	14.5747	8.83596
Sopen08g004040	-2.39938	-4.34867	0.455869	0.499563	0	0	0.016306	0
Sopen08g004050	-2.39938	-4.34867	0.455869	0.499563	0	0	0.015498	0
Sopen08g004060	-1.21479	7.93222	76.8911	1.8372e-18	137.279	139.966	311.264	354.612
Sopen08g004070	0.220201	8.17857	2.51726	0.112609	398.158	385.311	353.761	318.336
Sopen08g004080	0.227954	4.28396	1.95092	0.162491	56.7337	51.2279	42.6228	54.1922
Sopen08g004090	3.08638	-4.19606	0.732433	0.392098	0	0	0	0
Sopen08g004100	0.0113202	4.07853	0.00446402	0.94673	14.5347	12.6682	13.9044	13.8475
Sopen08g004110	2.2453	-4.34849	0.375425	0.540063	0	0	0	0
Sopen08g004120	-0.765657	2.82853	11.0406	0.000891736	2.57576	2.51715	3.3543	3.37915
Sopen08g004130	-5.19744	7.04191	1066.47	1.48236e-232	3.56929	4.35653	170.132	162.527
Sopen08g004140	0	-4.51725	0	1	0	0	0	0.073014
Sopen08g004150	-0.268716	7.88136	3.88919	0.0486008	164.927	188.316	224.954	208.665
Sopen08g004160	2.26176	5.98087	255.437	2.03391e-57	67.1042	87.3636	17.5276	15.2715
Sopen08g004170	-1.31521	1.23602	11.8226	0.000585411	0.447252	0.523165	1.16374	1.02833
Sopen08g004180	0.149411	3.67924	0.656201	0.417907	8.17439	8.72862	8.41074	7.32398
Sopen08g004190	0	-4.51725	0	1	0	0	0	0
Sopen08g004200	-3.57119	-0.847237	14.8362	0.000117347	0	0	1.61819	3.31677
Sopen08g004210	0.215649	3.27943	1.12492	0.288865	22.1135	26.3415	20.8198	22.9507
Sopen08g004220	-5.47563	2.48871	258.104	5.35497e-58	0.203492	0.269848	6.65149	12.1989
Sopen08g004230	0.773597	6.08411	32.8393	1.00417e-08	47.5796	46.0053	31.4898	30.8135
Sopen08g004240	-4.22424	-2.63612	5.33747	0.020874	0	0	0.188571	0.738427
Sopen08g004250	-0.122043	8.67584	0.714491	0.397959	246.18	319.176	346.285	280.38
Sopen08g004260	1.20591	3.02701	29.7616	4.89861e-08	3.35611	4.15891	1.75968	1.56361
Sopen08g004270	-0.17465	5.09676	1.45252	0.228127	8.28474	8.87155	10.2486	9.15475
Sopen08g004280	6.56454	1.57666	144.109	3.56647e-33	12.3414	9.00889	0.096842	0
Sopen08g004290	-1.06724	-1.55732	1.28814	0.256393	0	0.223128	0.576731	0.545451
Sopen08g004300	-0.58575	1.16857	2.3294	0.126954	1.95805	1.6348	2.72371	2.7699
Sopen08g004310	-0.314194	6.04088	5.45271	0.0195402	24.4096	23.9993	29.6367	31.7605
Sopen08g004320	-0.319235	6.66788	5.82582	0.0157945	38.6999	40.1728	46.5885	54.9893
Sopen08g004330	-2.27586	-3.69384	0.94943	0.329867	0	0	0	0.232216
Sopen08g004340	-0.260043	5.83117	3.65367	0.0559491	19.544	20.5407	23.2918	24.0448
Sopen08g004350	-8.25182	0.96997	105.475	9.91907e-25	0	0	3.67861	7.13123
Sopen08g004360	0.663385	4.80462	19.3072	1.11412e-05	18.5398	19.431	13.0663	11.5637
Sopen08g004370	-0.222422	2.63868	0.847513	0.357259	4.83297	7.49727	8.49576	6.16559
Sopen08g004380	-0.0162804	5.3369	0.0132745	0.908275	31.8949	30.2741	30.6219	33.1862
Sopen08g004390	-0.314776	5.89707	5.39234	0.0202276	17.3168	17.6098	23.7575	21.9574
Sopen08g004400	2.48191	0.156256	16.6098	4.59518e-05	1.42391	1.21946	0.253134	0.288733
Sopen08g004410	-0.075009	4.71558	0.243046	0.622016	42.1746	36.3147	38.9062	48.1045
Sopen08g004420	0	-4.51725	0	1	0	0	0	0
Sopen08g004430	-1.96376	-3.80413	0.654347	0.418565	0	0	0	0.031285
Sopen08g004440	-1.01758	-4.05681	0.139399	0.70888	0	0	0.049464	0.082882
Sopen08g004450	0.532571	2.78872	5.23352	0.0221579	4.56599	4.64361	3.39045	3.40934
Sopen08g004460	-1.01758	-4.05681	0.139399	0.70888	0	0	0	0
Sopen08g004470	-1.09733	4.13841	41.8968	9.67119e-11	12.5754	9.77712	28.6221	23.3495
Sopen08g004480	-0.411049	-3.27644	0.0593806	0.807478	0	0.079021	0.101778	0
Sopen08g004490	-4.98928	-0.810035	21.0507	4.47898e-06	0	0.039082	1.2101	0.701228
Sopen08g004500	-1.42553	4.00969	66.0001	4.5655e-16	7.24346	7.82195	20.0035	23.0236
Sopen08g004510	-3.14398	7.60934	463.606	1.4348e-102	74.5623	62.1321	613.449	649.199
Sopen08g004520	2.24845	-4.3469	0.375956	0.539777	0	0	0	0
Sopen08g004530	2.0972	-0.198689	9.87962	0.00167173	0.378572	0.384552	0.112682	0.104786
Sopen08g004540	8.61631	-0.73283	25.213	5.1434e-07	0.98263	0.788938	0	0
Sopen08g004550	0.0172086	3.8527	0.00939944	0.922766	10.1354	9.19361	10.5087	10.0132
Sopen08g004560	-0.221358	1.60191	0.441239	0.506527	1.11947	0.981385	0.982045	1.32858
Sopen08g004570	-1.7264	7.06582	160.934	7.60523e-37	41.7874	35.707	130.382	132.929
Sopen08g004580	-10.1665	0.652623	85.3103	2.60369e-20	0	0	1.66735	1.52978
Sopen08g004590	3.08638	-4.19606	0.732433	0.392098	0	0	0	0
Sopen08g004600	0	-4.51725	0	1	0	0	0	0
Sopen08g004610	0	-4.51725	0	1	0	0	0	0
Sopen08g004620	-0.879795	-2.93484	0.351009	0.553544	0	0.074782	0.109593	0.073652
Sopen08g004630	0	-4.51725	0	1	0	0	0	0
Sopen08g004640	1.87335	-1.89474	2.71052	0.099692	0.225529	0.188962	0.073554	0.03118
Sopen08g004650	0	-4.51725	0	1	0	0	0	0
Sopen08g004660	2.2453	-4.34849	0.375425	0.540063	0	0	0	0
Sopen08g004670	0.209732	2.50158	0.693903	0.404842	3.82837	3.14668	2.9555	3.09305
Sopen08g004680	2.2453	-4.34849	0.375425	0.540063	0	0	0	0
Sopen08g004690	-0.224757	2.74395	0.916337	0.338441	6.23349	5.29214	6.16527	7.87791
Sopen08g004700	0	-4.51725	0	1	0	0.083015	0.108137	0.185111
Sopen08g004710	-0.217795	1.60897	0.433178	0.510436	0.911265	0.889095	1.08186	0.965703
Sopen08g004720	0.0438226	7.45699	0.107651	0.742835	63.6799	64.8425	61.9627	65.1901
Sopen08g004730	3.08329	-4.19763	0.73142	0.392426	0	0	0	0
Sopen08g004740	0	-4.51725	0	1	0	0	0	0
Sopen08g004750	-0.246573	5.25975	2.9961	0.0834688	17.3143	16.9758	21.1928	20.2884
Sopen08g004760	-1.83089	4.67336	133.855	6.18322e-31	2.19654	2.4328	8.1941	8.41888
Sopen08g004770	-6.90277	1.00407	100.989	9.51979e-24	0	0.097227	3.8533	4.73273
Sopen08g004780	-2.39938	-4.34867	0.455869	0.499563	0	0	0	0
Sopen08g004790	-0.70946	-3.81826	0.0976395	0.754682	0	0	0.038022	0.065647
Sopen08g004800	-1.55717	3.8548	73.1455	1.2229e-17	1.6391	1.65962	3.26116	6.51631
Sopen08g004810	-8.61216	-0.877882	26.0288	3.37048e-07	0	0	0.270034	0.729624
Sopen08g004820	-3.26288	-4.19316	0.890759	0.345274	0	0	0.012147	0
Sopen08g004830	-4.86019	1.23008	92.5023	6.8898e-22	0	0.199037	3.78399	5.50007
Sopen08g004840	-0.059474	4.10653	0.124511	0.724193	27.4348	29.7312	29.1905	32.1134
Sopen08g004850	0.173164	3.86607	0.955885	0.328229	15.3942	16.9084	14.4404	16.8083
Sopen08g004860	-2.51941	7.22735	321.817	7.77223e-72	14.4571	16.0963	84.2033	95.3768
Sopen08g004870	0	-4.51725	0	1	0	0	0	0
Sopen08g004880	0	-4.51725	0	1	0	0	0	0
Sopen08g004890	7.97384	3.21643	533.701	9.76112e-118	8.52169	11.2908	0.065592	0
Sopen08g004900	0.432605	4.2594	6.94456	0.00840889	45.4418	39.4196	30.4329	34.1368
Sopen08g004910	-7.84858	4.06073	904.386	1.05021e-197	0.183221	0.029934	22.1833	23.6174
Sopen08g004920	-1.04951	2.83238	20.5255	5.89173e-06	4.53512	3.14364	7.1326	8.88229
Sopen08g004930	4.76893	-3.61213	2.32055	0.127678	0	0.0612	0	0
Sopen08g004940	0.057059	4.72273	0.140987	0.707303	12.2528	10.8334	12.3363	11.1921
Sopen08g004950	-5.60857	-3.2556	4.19095	0.0406433	0	0	0.451079	0.567521
Sopen08g004960	0	-4.51725	0	1	0	0	0	0
Sopen08g004970	6.67555	-2.39773	7.3806	0.00659438	0	0.102148	0	0
Sopen08g004980	1.04472	5.81223	57.6149	3.21863e-14	57.1971	63.8101	37.5756	27.9208
Sopen08g004990	-0.164942	-4.19298	0.00290085	0.957047	0	0	0	0.098013
Sopen08g005000	-0.0386632	2.43386	0.0227051	0.880227	2.88468	2.69074	3.11724	2.88545
Sopen08g005010	-3.2522	-4.19799	0.886732	0.346367	0	0	0.029432	0
Sopen08g005020	-0.973488	-0.615966	1.96443	0.161044	0	0.126713	0.965272	0.373768
Sopen08g005030	0	-4.51725	0	1	0	0	0	0
Sopen08g005040	0	-4.51725	0	1	0	0	0	0
Sopen08g005050	-0.552241	5.54503	15.7527	7.22407e-05	33.7788	41.5238	62.596	44.7843
Sopen08g005060	0.829493	8.36311	34.3251	4.67943e-09	190.753	166.015	112.292	97.585
Sopen08g005070	3.60911	-4.06126	1.07105	0.300711	0	0	0	0
Sopen08g005080	0.70094	3.93987	15.9818	6.4005e-05	7.69842	8.44179	5.221	5.34191
Sopen08g005090	0	-4.51725	0	1	0	0	0	0
Sopen08g005100	0	-4.51725	0	1	0	0	0	0
Sopen08g005110	0	-4.51725	0	1	0	0	0	0
Sopen08g005120	0.141132	1.24148	0.142037	0.706265	0.29925	0.37954	0.119618	0.559389
Sopen08g005130	0.522648	1.82425	2.82171	0.0930007	8.46866	5.35063	5.08027	2.49277
Sopen08g005140	8.36103	7.61194	1910.72	0	263.479	215.25	0.43098	1.2856
Sopen08g005150	0.690103	-4.05831	0.0628383	0.802065	0	0	0	0
Sopen08g005160	0	-4.51725	0	1	0	0	0	0
Sopen08g005170	0	-4.51725	0	1	0	0	0	0
Sopen08g005180	0	-4.51725	0	1	0	0	0	0
Sopen08g005190	-6.20521	5.33536	1145.15	1.90146e-249	0.702937	0.554864	35.449	48.049
Sopen08g005200	0.206505	3.93582	1.39987	0.236749	12.1725	12.7428	10.3871	11.5538
Sopen08g005210	0.831413	1.58643	6.04265	0.0139662	4.76026	4.44783	2.80316	3.00245
Sopen08g005220	4.54796	-3.71512	2.01672	0.155579	0	0	0	0
Sopen08g005230	0	-4.51725	0	1	0	0	0	0
Sopen08g005240	-2.41024	-4.3438	0.45798	0.498571	0	0	0	0
Sopen08g005250	0	-4.51725	0	1	0	0	0	0
Sopen08g005260	-0.114621	-0.733884	0.0257684	0.872468	0.181448	0.291528	0.191392	0.227475
Sopen08g005270	-1.67297	8.72593	126.195	2.9147e-29	112.899	123.783	349.945	412.598
Sopen08g005280	-2.55493	2.52486	89.5809	3.01142e-21	2.49613	3.88778	8.61385	31.2018
Sopen08g005290	-2.78728	3.55087	183.876	7.5912e-42	1.1582	1.01864	7.40514	7.73508
Sopen08g005300	-0.158397	1.16398	0.171726	0.678583	4.29873	3.95386	4.19587	4.03583
Sopen08g005310	-4.71842	-3.71769	2.42734	0.119238	0	2.6e-05	1e-06	0.159412
Sopen08g005320	-1.52051	-3.27203	0.74207	0.389001	0	0	0	0
Sopen08g005330	4.29551	-3.82247	1.71058	0.190913	0	0	0	0
Sopen08g005340	-5.88621	0.407485	57.8734	2.82243e-14	0	0.08103	2.60226	1.22017
Sopen08g005350	-5.02643	1.87751	153.908	2.5928e-35	0.056332	0.114166	1.84292	1.80022
Sopen08g005360	0.297693	-2.58325	0.0513083	0.820803	0	0.102865	0.01475	0.101353
Sopen08g005370	3.61521	-4.05814	1.07397	0.300053	0	0	0	0
Sopen08g005380	-1.09857	-3.70484	0.259594	0.6104	0	0	0	0
Sopen08g005390	0.690103	-4.05831	0.0628383	0.802065	0	0.02007	0.008753	0
Sopen08g005400	0	-4.51725	0	1	0	0	0	0
Sopen08g005410	-0.0376317	5.3034	0.0704747	0.790647	25.7795	27.5067	29.3435	27.7754
Sopen08g005420	-3.6286	-1.38868	10.5553	0.001159	0	0.020458	0.213896	0.421848
Sopen08g005430	4.98512	5.97468	947.329	6.04482e-207	75.8388	74.1774	2.82272	2.27939
Sopen08g005440	0.995161	4.89601	43.9942	3.31206e-11	16.994	16.9627	9.85792	8.72743
Sopen08g005450	0.0308137	4.43766	0.0376528	0.846143	7.54843	8.15317	7.64786	8.21821
Sopen08g005460	4.55088	-3.7136	2.01934	0.15531	0	0	0	0
Sopen08g005470	0.130195	5.9984	0.933902	0.333854	16.9934	18.7406	17.1209	16.3234
Sopen08g005480	0	-4.51725	0	1	0	0	0	0
Sopen08g005490	0	-4.51725	0	1	0	0	0	0
Sopen08g005500	0.381533	3.1275	3.24722	0.0715481	5.93685	5.10335	3.96401	4.14188
Sopen08g005510	0.676138	-4.05507	0.0606215	0.805517	0	0	0	0
Sopen08g005520	0.538803	4.42391	11.3839	0.000741144	36.9159	28.5595	23.885	23.9219
Sopen08g005530	2.24845	-4.3469	0.375956	0.539777	0	0	0	0
Sopen08g005540	0	-4.51725	0	1	0	0	0	0
Sopen08g005550	0	-4.51725	0	1	0	0	0	0
Sopen08g005560	-2.802	6.10834	380.159	1.7191e-84	6.81037	8.95404	55.8635	53.2316
Sopen08g005570	2.23351	-3.06414	1.52139	0.217413	0.057902	0	0	0.032354
Sopen08g005580	0.883789	3.31365	18.8776	1.39534e-05	8.75339	7.32809	4.57868	4.09424
Sopen08g005590	0	-4.51725	0	1	0	0	0	0
Sopen08g005600	0	-4.51725	0	1	0	0	0	0
Sopen08g005610	-0.111529	4.53855	0.509578	0.475323	17.0151	16.697	19.9459	20.622
Sopen08g005620	-0.150933	-4.19624	0.00251632	0.959993	0	0.021713	0.019027	0
Sopen08g005630	0.679279	3.83086	14.352	0.00015172	8.62825	8.53624	5.58802	4.8283
Sopen08g005640	0	-4.51725	0	1	0	0	0	0
Sopen08g005650	2.2453	-4.34849	0.375425	0.540063	0	0	0	0
Sopen08g005660	0	-4.51725	0	1	0	0	0	0
Sopen08g005670	0	-4.51725	0	1	0	0	0	0
Sopen08g005680	0	-4.51725	0	1	0	0	0	0
Sopen08g005690	0	-4.51725	0	1	0	0	0	0
Sopen08g005700	0	-4.51725	0	1	0	0	0	0
Sopen08g005710	-2.21681	4.15924	160.115	1.14758e-36	4.71149	3.22975	14.5255	12.1908
Sopen08g005720	0	-4.51725	0	1	1.5936	1.7187	12.9724	10.281
Sopen08g005730	0.263964	0.695508	0.345211	0.556838	0	0.134791	0.089687	0.050762
Sopen08g005740	0	-4.51725	0	1	0	0	0	0
Sopen08g005750	4.00206	-3.9322	1.4024	0.236325	0	0.024729	0	0
Sopen08g005760	0	-4.51725	0	1	0	0	0	0
Sopen08g005770	1.76672	5.86952	159.467	1.58909e-36	102.719	104.637	28.73	33.5707
Sopen08g005780	-1.77314	-2.34167	1.94661	0.162956	0	0	0	0.27293
Sopen08g005790	0.50058	3.37443	6.32948	0.0118764	4.07342	3.31501	2.68799	2.56499
Sopen08g005800	-0.0383132	7.91043	0.0789125	0.778777	151.006	146.722	154.173	162.758
Sopen08g005810	2.24845	-4.3469	0.375956	0.539777	0	0	0	0
Sopen08g005820	-0.925342	5.08406	39.9812	2.57618e-10	33.2084	30.5489	63.8905	63.586
Sopen08g005830	0	-4.51725	0	1	0	0	0	0
Sopen08g005840	-2.41024	-4.3438	0.45798	0.498571	0	0	0	0
Sopen08g005850	0	-4.51725	0	1	0	0	0	0
Sopen08g005860	1.20191	-3.9307	0.216805	0.641487	0	0	0	0.014955
Sopen08g005870	0	-4.51725	0	1	0	0	0	0
Sopen08g005880	0	-4.51725	0	1	0	0	0	0
Sopen08g005890	2.35402	0.146026	15.3938	8.73369e-05	0.909546	0.840317	0.327452	0.169392
Sopen08g005900	0	-4.51725	0	1	0	0	0	0
Sopen08g005910	0	-4.51725	0	1	0	0	0	0
Sopen08g005920	3.4297	-0.691976	14.3279	0.000153674	0.537728	0.508456	0.027348	0
Sopen08g005930	0	-4.51725	0	1	0	0	0	0
Sopen08g005940	-1.04333	-0.0629427	3.21214	0.0730971	0.383766	0.186312	0.650747	0.552636
Sopen08g005950	-1.264	5.92554	84.6754	3.58833e-20	14.2403	13.6598	33.1517	33.0915
Sopen08g005960	0	-4.51725	0	1	0	0	0	0
Sopen08g005970	0.683751	-0.910913	0.783802	0.375983	0.686032	0.596856	0.270851	0.400181
Sopen08g005980	2.24845	-4.3469	0.375956	0.539777	0.050407	0	0	0
Sopen08g005990	2.24845	-4.3469	0.375956	0.539777	0	0	0	0
Sopen08g006000	-0.249088	2.84702	1.19314	0.2747	2.10636	2.31037	2.60301	2.92425
Sopen08g006010	2.24845	-4.3469	0.375956	0.539777	0	0	0	0
Sopen08g006020	0	-4.51725	0	1	0	0	0	0
Sopen08g006030	-2.39938	-4.34867	0.455869	0.499563	0	0	0	0
Sopen08g006040	0	-4.51725	0	1	0	0	0	0
Sopen08g006050	0	-4.51725	0	1	0	0	0	0
Sopen08g006060	0	-4.51725	0	1	0	0	0	0
Sopen08g006070	0	-4.51725	0	1	0	0	0	0
Sopen08g006080	0	-4.51725	0	1	0	0	0	0
Sopen08g006090	0	-4.51725	0	1	0	0	0	0
Sopen08g006100	0	-4.51725	0	1	0	0	0	0
Sopen08g006110	0	-4.51725	0	1	0	0	0	0
Sopen08g006120	0	-4.51725	0	1	0	0	0	0
Sopen08g006130	-0.234025	7.00451	3.1313	0.0768056	70.3013	71.7239	81.7524	87.1478
Sopen08g006140	-0.297904	7.37864	4.99227	0.0254633	82.7632	93.0085	124.436	94.766
Sopen08g006150	3.08949	-4.19448	0.73345	0.391769	0	0	0	0
Sopen08g006160	2.24845	-4.3469	0.375956	0.539777	0	0.005285	0	0
Sopen08g006170	2.24845	-4.3469	0.375956	0.539777	0	0	0	0
Sopen08g006180	0	-4.51725	0	1	0	0	0	0
Sopen08g006190	0	-4.51725	0	1	0	0	0	0
Sopen08g006200	-5.32775	0.804394	73.0204	1.30287e-17	0	0.365192	10.4068	8.33724
Sopen08g006210	-4.20906	-3.91839	1.71826	0.189921	0	0	0	0
Sopen08g006220	-1.10198	2.83927	22.6571	1.93941e-06	3.24441	4.1073	8.4561	8.42364
Sopen08g006230	0	-4.51725	0	1	0	0	0	0
Sopen08g006240	0.294896	5.47174	4.45453	0.0348116	38.4425	39.6338	32.6364	33.1969
Sopen08g006250	0	-4.51725	0	1	0	0	0	0
Sopen08g006260	-0.164942	-4.19298	0.00290085	0.957047	0	0	0	0.036526
Sopen08g006270	-0.726238	5.63271	27.4844	1.58722e-07	14.9469	17.2632	27.0997	28.9226
Sopen08g006280	-2.39938	-4.34867	0.455869	0.499563	0	0	0	0
Sopen08g006290	0	-4.51725	0	1	0	0	0	0
Sopen08g006300	0	-4.51725	0	1	0	0	0	0
Sopen08g006310	0	-4.51725	0	1	0	0	0	0
Sopen08g006320	-0.366573	6.16192	7.49532	0.00618717	11.5304	11.7012	15.1115	15.2783
Sopen08g006330	0.430788	5.32661	9.23837	0.00237063	26.2718	14.4875	15.2013	16.4297
Sopen08g006340	0	-4.51725	0	1	0	0	0	0
Sopen08g006350	0	-4.51725	0	1	0	0	0	0
Sopen08g006360	0	-4.51725	0	1	0	0	0	0
Sopen08g006370	-3.78224	-4.0618	1.29647	0.254861	0	0	0.044617	0
Sopen08g006380	0.195893	5.57304	2.00101	0.157198	28.6307	31.5445	27.6623	25.5875
Sopen08g006390	-0.694853	10.424	15.0215	0.000106366	265.765	283.915	438.317	464.867
Sopen08g006400	0	-4.51725	0	1	0	0	0	0
Sopen08g006410	0	-4.51725	0	1	0	0	0	0
Sopen08g006420	0.573944	4.52135	13.3305	0.000261276	12.6608	11.5125	9.30529	7.49939
Sopen08g006430	0	-4.51725	0	1	0	0	0	0
Sopen08g006440	0	-4.51725	0	1	0	0	0	0
Sopen08g006450	-2.41024	-4.3438	0.45798	0.498571	0	0	0	0
Sopen08g006460	0	-4.51725	0	1	0	0	0	0
Sopen08g006470	0	-4.51725	0	1	0	0	0	0
Sopen08g006480	0	-4.51725	0	1	0	0	0	0
Sopen08g006490	-6.84592	3.77209	700.596	8.65422e-154	0.899063	0.502825	69.9709	85.3288
Sopen08g006500	-4.64106	0.909341	69.6709	7.10508e-17	0	0.755845	15.0154	25.2803
Sopen08g006510	-0.150933	-4.19624	0.00251632	0.959993	0	0	0	0
Sopen08g006520	0.90543	5.85705	43.7235	3.80308e-11	48.7594	44.8242	21.6147	29.4785
Sopen08g006530	-0.244411	7.0371	3.4124	0.0647114	143.487	136.342	160.829	183.247
Sopen08g006540	0	-4.51725	0	1	0	0	0	0
Sopen08g006550	-5.91758	0.404257	58.2091	2.37993e-14	0	0	1.20768	2.06718
Sopen08g006560	-7.54897	1.11008	114.465	1.06943e-26	0	0	1.28017	2.01935
Sopen08g006570	2.24845	-4.3469	0.375956	0.539777	0	0	0	0
Sopen08g006580	-2.41024	-4.3438	0.45798	0.498571	0	0	0	0
Sopen08g006590	0	-4.51725	0	1	0	0	0	0
Sopen08g006600	0	-4.51725	0	1	0	0	0	0
Sopen08g006610	2.2453	-4.34849	0.375425	0.540063	0	0	0	0
Sopen08g006620	-1.33991	1.75135	17.1301	3.49357e-05	1.03467	0.605552	1.8644	2.03615
Sopen08g006630	0.241588	0.0103641	0.18384	0.668095	0.151055	0.096933	0.085826	0.100928
Sopen08g006640	-5.27462	1.17518	96.4176	9.55223e-23	0.439003	0	7.50777	7.449
Sopen08g006650	0	-4.51725	0	1	0	0	0	0
Sopen08g006660	2.2453	-4.34849	0.375425	0.540063	0	0	0	0
Sopen08g006670	0	-4.51725	0	1	0	0	0	0
Sopen08g006680	0	-4.51725	0	1	0	0	0	0
Sopen08g006690	5.91796	-2.94496	4.71098	0.0299733	0	0.030113	0	0
Sopen08g006700	2.2453	-4.34849	0.375425	0.540063	0	0	0	0
Sopen08g006710	0	-4.51725	0	1	0	0	0	0
Sopen08g006720	0	-4.51725	0	1	0	0	0	0
Sopen08g006730	4.76316	-3.61516	2.31459	0.128168	0	0	0	0
Sopen08g006740	2.16839	1.26519	29.0127	7.20835e-08	1.99957	1.92457	0.471419	0.798766
Sopen08g006750	3.72935	-1.02919	12.4824	0.000411012	0.196824	0.024833	0	0
Sopen08g006760	2.15365	-2.76873	1.83716	0.175288	0	0.019793	0	0
Sopen08g006770	-0.638724	1.6919	3.89193	0.0485217	1.13185	1.23378	1.69588	0.92977
Sopen08g006780	-0.477349	4.00934	7.69042	0.0055526	12.6551	9.98505	16.5077	14.0735
Sopen08g006790	0	-4.51725	0	1	0	0	0	0
Sopen08g006800	0.17362	3.22401	0.709937	0.399467	14.7375	14.6483	13.7083	12.6705
Sopen08g006810	3.99604	-3.9353	1.39864	0.236954	0	0	0	0
Sopen08g006820	0	-4.51725	0	1	0	0	0	0
Sopen08g006830	0	-4.51725	0	1	0	0	0	0
Sopen08g006840	-6.03333	-1.15483	18.8433	1.42064e-05	0	0	0.382254	0.483641
Sopen08g006850	-0.336933	5.81132	6.11362	0.0134162	49.0539	48.1634	62.6415	61.4164
Sopen08g006860	0	-4.51725	0	1	0	0	0	0
Sopen08g006870	0	-4.51725	0	1	0	0	0	0
Sopen08g006880	0	-4.51725	0	1	0	0	0	0
Sopen08g006890	0	-4.51725	0	1	0	0	0	0
Sopen08g006900	2.24845	-4.3469	0.375956	0.539777	0	0.011465	0	0
Sopen08g006910	0.415108	-1.19628	0.250197	0.616937	0	0.218451	0	0.081449
Sopen08g006920	2.24845	-4.3469	0.375956	0.539777	0	0	0	0
Sopen08g006930	0	-4.51725	0	1	0	0	0	0
Sopen08g006940	0	-4.51725	0	1	0	0	0	0
Sopen08g006950	-0.949334	-2.48547	0.567791	0.45114	0	0.084306	0.590855	0.123527
Sopen08g006960	-1.20367	2.19434	18.4346	1.76016e-05	0.654046	0.600346	1.53715	1.42226
Sopen08g006970	-0.15408	-4.19781	0.00260119	0.959324	0	0	0	0
Sopen08g006980	0	-4.51725	0	1	0	0	0	0
Sopen08g006990	-2.7243	0.522018	26.2588	2.99213e-07	0.300854	0.370127	2.22922	1.89715
Sopen08g007000	0.0734421	0.0335741	0.0174887	0.894791	0.966139	0.345686	0.725137	0.557436
Sopen08g007010	-2.39938	-4.34867	0.455869	0.499563	0	0	0	0
Sopen08g007020	0	-4.51725	0	1	0	0	0	0
Sopen08g007030	0.0465682	-1.02699	0.0035219	0.952677	0	0.185676	0.064141	0
Sopen08g007040	0	-4.51725	0	1	0	0	0	0
Sopen08g007050	2.2453	-4.34849	0.375425	0.540063	0	0	0	0
Sopen08g007060	0	-4.51725	0	1	0	0	0	0
Sopen08g007070	-0.15408	-4.19781	0.00260119	0.959324	0	0	0	0
Sopen08g007080	-0.345898	3.87842	3.83032	0.0503363	17.0714	10.0121	14.8954	18.7664
Sopen08g007090	3.08949	-4.19448	0.73345	0.391769	0	0	0	0
Sopen08g007100	0	-4.51725	0	1	0	0	0	0
Sopen08g007110	2.24845	-4.3469	0.375956	0.539777	0	0	0	0
Sopen08g007120	0	-4.51725	0	1	0	0	0	0
Sopen08g007130	0	-4.51725	0	1	0	0	0	0
Sopen08g007140	0	-4.51725	0	1	0	0	0	0
Sopen08g007150	-3.62165	2.4673	151.919	7.04218e-35	0.45151	0.419352	5.694	4.75342
Sopen08g007160	0	-4.51725	0	1	0	0	0	0
Sopen08g007170	0	-4.51725	0	1	0	0	0	0
Sopen08g007180	0	-4.51725	0	1	0	0	0	0
Sopen08g007190	0	-4.51725	0	1	0	0	0	0
Sopen08g007200	0	-4.51725	0	1	0	0	0	0
Sopen08g007210	0	-4.51725	0	1	0	0	0	0
Sopen08g007220	0	-4.51725	0	1	0	0	0	0
Sopen08g007230	0	-4.51725	0	1	0	0	0	0
Sopen08g007240	-2.39938	-4.34867	0.455869	0.499563	0	0	0	0
Sopen08g007250	0	-4.51725	0	1	0	0	0	0
Sopen08g007260	0	-4.51725	0	1	0	0	0	0
Sopen08g007270	0	-4.51725	0	1	0	0	0	0
Sopen08g007280	0	-4.51725	0	1	0	0	0	0
Sopen08g007290	0.538148	6.09346	16.0064	6.31788e-05	54.3296	46.0544	34.3478	35.2702
Sopen08g007300	0	-4.51725	0	1	0	0	0	0
Sopen08g007310	-1.00375	-4.06006	0.136193	0.712096	0	0.010084	0.017595	0
Sopen08g007320	-4.20906	-3.91839	1.71826	0.189921	0	0	0	0
Sopen08g007330	0	-4.51725	0	1	0	0	0	0
Sopen08g007340	0	-4.51725	0	1	0	0	0	0
Sopen08g007350	0	-4.51725	0	1	0	0	0	0
Sopen08g007360	2.24845	-4.3469	0.375956	0.539777	0	0	0	0
Sopen08g007370	0	-4.51725	0	1	0	0	0	0
Sopen08g007380	0	-4.51725	0	1	0	0	0	0
Sopen08g007390	0	-4.51725	0	1	0	0	0	0
Sopen08g007400	0	-4.51725	0	1	0	0	0	0
Sopen08g007410	0	-4.51725	0	1	0	0	0	0
Sopen08g007420	0	-4.51725	0	1	0	0	0	0
Sopen08g007430	0	-4.51725	0	1	0	0	0	0
Sopen08g007440	0	-4.51725	0	1	0	0	0	0
Sopen08g007450	-2.41024	-4.3438	0.45798	0.498571	0	0	0	0
Sopen08g007460	0	-4.51725	0	1	0	0	0	0
Sopen08g007470	0	-4.51725	0	1	0	0	0	0
Sopen08g007480	0	-4.51725	0	1	0	0	0	0
Sopen08g007490	0	-4.51725	0	1	0	0	0	0
Sopen08g007500	0	-4.51725	0	1	0	0	0	0
Sopen08g007510	0	-4.51725	0	1	0	0	0	0
Sopen08g007520	-0.349053	3.10058	2.68507	0.101296	5.79195	5.97889	7.48276	7.63495
Sopen08g007530	0	-4.51725	0	1	0	0	0	0
Sopen08g007540	0	-4.51725	0	1	0	0	0	0
Sopen08g007550	0	-4.51725	0	1	0	0	0	0
Sopen08g007560	0	-4.51725	0	1	0	0	0	0
Sopen08g007570	0	-4.51725	0	1	0	0	0	0
Sopen08g007580	0	-4.51725	0	1	0	0	0	0
Sopen08g007590	0	-4.51725	0	1	0	0	0	0
Sopen08g007600	0.326508	6.48853	6.06283	0.0138075	39.434	43.6154	35.9875	39.5729
Sopen08g007610	2.24845	-4.3469	0.375956	0.539777	0	0	0	0
Sopen08g007620	0	-4.51725	0	1	0	0	0	0
Sopen08g007630	-0.824921	-0.658184	1.35789	0.243907	0.184631	0.035262	0.134973	0.386764
Sopen08g007640	0.657268	3.40256	11.0058	0.000908635	0.726332	0.561093	0.930068	0.596826
Sopen08g007650	-0.164942	-4.19298	0.00290085	0.957047	0	0	0	0
Sopen08g007660	1.02084	4.3151	38.7135	4.9295e-10	40.6436	39.8276	21.4745	20.6732
Sopen08g007670	0	-4.51725	0	1	0	0	0	0
Sopen08g007680	0	-4.51725	0	1	0	0	0	0
Sopen08g007690	-2.39938	-4.34867	0.455869	0.499563	0	0	0	0
Sopen08g007700	2.24845	-4.3469	0.375956	0.539777	0	0	0	0
Sopen08g007710	0	-4.51725	0	1	0	0	0	0
Sopen08g007720	3.08638	-4.19606	0.732433	0.392098	0	0	0	0
Sopen08g007730	0	-4.51725	0	1	0	0	0	0
Sopen08g007740	0	-4.51725	0	1	0	0	0	0
Sopen08g007750	-2.41024	-4.3438	0.45798	0.498571	0	0	0	0
Sopen08g007760	0	-4.51725	0	1	0	0	0	0
Sopen08g007770	0	-4.51725	0	1	0	0	0	0
Sopen08g007780	0	-4.51725	0	1	0	0	0	0
Sopen08g007790	-0.548357	6.31469	16.8942	3.95569e-05	46.0043	40.576	61.7391	62.8577
Sopen08g007800	0	-4.51725	0	1	0	0	0	0
Sopen08g007810	-2.39938	-4.34867	0.455869	0.499563	0	0	0	0
Sopen08g007820	0	-4.51725	0	1	0	0	0	0
Sopen08g007830	0	-4.51725	0	1	0	0	0	0
Sopen08g007840	0	-4.51725	0	1	0	0	0	0
Sopen08g007850	-4.7948	2.35679	204	3.14532e-46	0	0.06002	1.44228	1.08421
Sopen08g007860	0	-4.51725	0	1	0	0	0	0
Sopen08g007870	-2.41024	-4.3438	0.45798	0.498571	0	0	0	0
Sopen08g007880	0	-4.51725	0	1	0	0	0	0
Sopen08g007890	0	-4.51725	0	1	0	0	0	0
Sopen08g007900	0	-4.51725	0	1	0	0	0	0
Sopen08g007910	0	-4.51725	0	1	0	0	0	0
Sopen08g007920	0	-4.51725	0	1	0	0	0	0
Sopen08g007930	0	-4.51725	0	1	0	0	0	0
Sopen08g007940	0	-4.51725	0	1	0	0	0	0
Sopen08g007950	0	-4.51725	0	1	0	0	0	0
Sopen08g007960	2.24845	-4.3469	0.375956	0.539777	0	0	0	0
Sopen08g007970	0	-4.51725	0	1	0	0	0	0
Sopen08g007980	0	-4.51725	0	1	0	0	0	0
Sopen08g007990	2.2453	-4.34849	0.375425	0.540063	0	0	0	0
Sopen08g008000	0	-4.51725	0	1	0	0	0	0
Sopen08g008010	0	-4.51725	0	1	0	0	0	0
Sopen08g008020	0	-4.51725	0	1	0	0	0	0
Sopen08g008030	0	-4.51725	0	1	0	0	0	0
Sopen08g008040	0.676138	-4.05507	0.0606215	0.805517	0	0	0	0
Sopen08g008050	0	-4.51725	0	1	0	0	0	0
Sopen08g008060	0	-4.51725	0	1	0	0	0	0
Sopen08g008070	0	-4.51725	0	1	0	0	0	0
Sopen08g008080	-2.41024	-4.3438	0.45798	0.498571	0	0	0	0
Sopen08g008090	0	-4.51725	0	1	0	0	0	0
Sopen08g008100	-4.71842	-3.71769	2.42734	0.119238	0	0	0	0
Sopen08g008110	0	-4.51725	0	1	0	0	0	0
Sopen08g008120	-2.41024	-4.3438	0.45798	0.498571	0	0	0	0.010325
Sopen08g008130	-1.35553	-2.41512	1.15252	0.283026	0	0	0.122944	0.157697
Sopen08g008140	-0.161795	-4.19139	0.00281119	0.957716	0	0	0	0
Sopen08g008150	3.08329	-4.19763	0.73142	0.392426	0	0	0	0
Sopen08g008160	0	-4.51725	0	1	0	0	0	0
Sopen08g008170	2.24845	-4.3469	0.375956	0.539777	0	0	0	0
Sopen08g008180	1.12583	2.23276	16.3515	5.26593e-05	4.06584	3.91528	1.73423	2.16752
Sopen08g008190	-0.8998	3.04887	17.0904	3.5674e-05	2.02208	1.46057	2.62726	3.72589
Sopen08g008200	2.2453	-4.34849	0.375425	0.540063	0	0	0	0
Sopen08g008210	0	-4.51725	0	1	0	0	0	0
Sopen08g008220	3.08949	-4.19448	0.73345	0.391769	0	0	0	0
Sopen08g008230	0	-4.51725	0	1	0	0	0	0
Sopen08g008240	0	-4.51725	0	1	0	0	0	0
Sopen08g008250	0	-4.51725	0	1	0	0	0	0
Sopen08g008260	0	-4.51725	0	1	0	0	0	0
Sopen08g008270	3.08329	-4.19763	0.73142	0.392426	0	0	0	0
Sopen08g008280	0	-4.51725	0	1	0	0	0	0
Sopen08g008290	0	-4.51725	0	1	0	0	0	0
Sopen08g008300	-3.27364	-4.1883	0.894828	0.344175	0	0	0	0
Sopen08g008310	0	-4.51725	0	1	0	0	0	0
Sopen08g008320	0	-4.51725	0	1	0	0	0	0
Sopen08g008330	0	-4.51725	0	1	0	0	0	0
Sopen08g008340	0	-4.51725	0	1	0	0	0	0
Sopen08g008350	0	-4.51725	0	1	0	0	0	0
Sopen08g008360	-0.15408	-4.19781	0.00260119	0.959324	0	0	0	0
Sopen08g008370	0	-4.51725	0	1	0	0	0	0
Sopen08g008380	0	-4.51725	0	1	0	0	0	0
Sopen08g008390	0	-4.51725	0	1	0	0	0	0
Sopen08g008400	0	-4.51725	0	1	0	0	0	0
Sopen08g008410	0	-4.51725	0	1	0	0	0	0
Sopen08g008420	2.24845	-4.3469	0.375956	0.539777	0	0	0	0
Sopen08g008430	0	-4.51725	0	1	0	0	0	0
Sopen08g008440	-0.898047	-1.78472	0.800694	0.370888	0	0.684234	0.814938	0.984657
Sopen08g008450	0	-4.51725	0	1	0	0	0	0
Sopen08g008460	0	-4.51725	0	1	0	0	0	0
Sopen08g008470	-1.5443	-3.93105	0.368013	0.544091	0	0	0	0
Sopen08g008480	0	-4.51725	0	1	0	0	0	0
Sopen08g008490	-4.2306	0.310083	40.5212	1.95424e-10	0	0.168128	2.78271	3.4597
Sopen08g008500	-2.39938	-4.34867	0.455869	0.499563	0	0	0	0
Sopen08g008510	0	-4.51725	0	1	0	0	0	0
Sopen08g008520	2.24845	-4.3469	0.375956	0.539777	0	0	0	0
Sopen08g008530	-4.93953	-3.61471	2.79013	0.0948498	0	0	0	0.172117
Sopen08g008540	1.03988	7.79774	57.6014	3.24077e-14	131.793	142.087	67.436	66.8604
Sopen08g008550	0	-4.51725	0	1	0	0	0	0
Sopen08g008560	0.722178	4.55871	21.2482	4.04038e-06	17.4373	13.5876	9.04514	9.24115
Sopen08g008570	0	-4.51725	0	1	0	0	0	0
Sopen08g008580	-3.81397	-4.04734	1.31399	0.251676	0	0	0	0.012752
Sopen08g008590	0	-4.51725	0	1	0	0	0	0
Sopen08g008600	2.2453	-4.34849	0.375425	0.540063	0	0	0	0
Sopen08g008610	0.452199	4.36705	7.88024	0.00499885	9.62249	9.78929	7.23457	7.60228
Sopen08g008620	0	-4.51725	0	1	0	0	0	0
Sopen08g008630	0.313434	4.93061	4.48692	0.0341578	17.9359	19.3534	14.8933	15.1831
Sopen08g008640	0.15855	4.18764	0.912264	0.339517	5.78308	4.96541	5.09699	5.07443
Sopen08g008650	0	-4.51725	0	1	0	0	0	0
Sopen08g008660	0	-4.51725	0	1	0	0	0	0
Sopen08g008670	-0.164942	-4.19298	0.00290085	0.957047	0	0	0	0.019652
Sopen08g008680	0.0223025	3.87547	0.0159409	0.899529	11.8696	11.8351	10.6776	11.3531
Sopen08g008690	-0.164942	-4.19298	0.00290085	0.957047	0	0	0	0
Sopen08g008700	0.683903	-4.06144	0.0618856	0.803541	0	0	0	0
Sopen08g008710	0	-4.51725	0	1	0	0	0	0
Sopen08g008720	-2.39938	-4.34867	0.455869	0.499563	0	0	0.068472	0
Sopen08g008730	0.969071	-2.06624	0.742019	0.389017	0	0.128395	0.036535	0
Sopen08g008740	-0.164942	-4.19298	0.00290085	0.957047	0	0	0	0
Sopen08g008750	0	-4.51725	0	1	0	0	0	0
Sopen08g008760	0	-4.51725	0	1	0	0	0	0
Sopen08g008770	0	-4.51725	0	1	0	0	0	0
Sopen08g008780	2.2453	-4.34849	0.375425	0.540063	0	0	0	0
Sopen08g008790	0	-4.51725	0	1	0	0	0	0
Sopen08g008800	0	-4.51725	0	1	0	0	0	0
Sopen08g008810	0	-4.51725	0	1	0	0	0	0
Sopen08g008820	0	-4.51725	0	1	0	0	0	0
Sopen08g008830	0	-4.51725	0	1	0	0	0	0
Sopen08g008840	-2.39938	-4.34867	0.455869	0.499563	0	0	0	0
Sopen08g008850	0	-4.51725	0	1	0	0	0	0
Sopen08g008860	0	-4.51725	0	1	0	0	0	0
Sopen08g008870	-0.661201	-2.31309	0.314328	0.575038	0	0.144342	0.21039	0.1433
Sopen08g008880	1.01456	-1.46384	1.19619	0.274087	0	0.26719	0	0
Sopen08g008890	0.0365145	3.25688	0.0319466	0.858145	1.34339	1.23015	1.20075	0.967753
Sopen08g008900	-0.561765	0.649788	1.51594	0.218238	2.78515	3.06407	3.54875	5.55065
Sopen08g008910	1.82411	-1.12335	4.23107	0.0396932	1.25973	0.328893	0.286013	0.329124
Sopen08g008920	0	-4.51725	0	1	0	0	0	0
Sopen08g008930	0	-4.51725	0	1	0	0	0	0
Sopen08g008940	0	-4.51725	0	1	0	0	0	0
Sopen08g008950	2.74523	-1.76665	5.10698	0.0238321	0	0	0	0.069393
Sopen08g008960	1.03186	2.67735	18.0571	2.14597e-05	5.22754	5.91641	2.75463	2.95304
Sopen08g008970	0	-4.51725	0	1	0	0	0	0
Sopen08g008980	0	-4.51725	0	1	0	0	0	0
Sopen08g008990	0	-4.51725	0	1	0	0	0	0
Sopen08g009000	2.58267	2.22438	74.571	5.94311e-18	8.84982	9.39461	1.80825	1.5505
Sopen08g009010	0	-4.51725	0	1	0	0	0	0
Sopen08g009020	0	-4.51725	0	1	0	0	0	0
Sopen08g009030	2.24845	-4.3469	0.375956	0.539777	0	0	0	0
Sopen08g009040	0.0717482	1.69743	0.049638	0.823695	1.704	0.8496	1.02931	1.333
Sopen08g009050	0	-4.51725	0	1	0	0	0	0
Sopen08g009060	0	-4.51725	0	1	0	0	0	0
Sopen08g009070	0	-4.51725	0	1	0	0	0	0
Sopen08g009080	2.2453	-4.34849	0.375425	0.540063	0	0	0	0
Sopen08g009090	0	-4.51725	0	1	0	0	0	0
Sopen08g009100	2.68378	3.3274	152.655	4.86501e-35	4.61685	3.86434	0.532465	0.651489
Sopen08g009110	0.895821	2.5735	12.901	0.000328589	5.54607	4.11515	2.41357	3.21712
Sopen08g009120	0	-4.51725	0	1	0	0	0	0
Sopen08g009130	0.363291	-0.485681	0.298975	0.584527	0.1266	0.099493	0.114531	0.115043
Sopen08g009140	0.774407	-2.11219	0.476868	0.489846	0.061558	0.061142	0.052987	0
Sopen08g009150	-0.448343	2.48901	3.13361	0.076697	1.04891	1.45504	2.35594	2.23398
Sopen08g009160	0	-4.51725	0	1	0	0	0	0
Sopen08g009170	-0.161795	-4.19139	0.00281119	0.957716	0	0.011612	0	0.017293
Sopen08g009180	0	-4.51725	0	1	0	0	0	0
Sopen08g009190	-4.18805	-3.928	1.70309	0.191888	0	0	0	0
Sopen08g009200	-2.39938	-4.34867	0.455869	0.499563	0	0	0	0
Sopen08g009210	0	-4.51725	0	1	0	0	0	0
Sopen08g009220	0	-4.51725	0	1	0	0	0	0
Sopen08g009230	0	-4.51725	0	1	0	0	0	0
Sopen08g009240	0	-4.51725	0	1	0	0	0	0
Sopen08g009250	3.58622	-0.896124	12.9273	0.000323997	0.126307	0.150383	0.018263	0.010095
Sopen08g009260	0	-4.51725	0	1	0	0	0	0
Sopen08g009270	0	-4.51725	0	1	0	0	0	0
Sopen08g009280	0	-4.51725	0	1	0	0	0	0
Sopen08g009290	0	-4.51725	0	1	0	0	0	0
Sopen08g009300	0	-4.51725	0	1	0	0	0	0
Sopen08g009310	2.2453	-4.34849	0.375425	0.540063	0	0	0	0
Sopen08g009320	0	-4.51725	0	1	0	0	0	0
Sopen08g009330	2.24845	-4.3469	0.375956	0.539777	0	0	0	0
Sopen08g009340	0	-4.51725	0	1	0	0	0	0
Sopen08g009350	0	-4.51725	0	1	0	0	0	0
Sopen08g009360	0	-4.51725	0	1	0	0	0	0
Sopen08g009370	2.24845	-4.3469	0.375956	0.539777	0	0	0	0
Sopen08g009380	0	-4.51725	0	1	0	0	0	0
Sopen08g009390	0	-4.51725	0	1	0	0	0	0
Sopen08g009400	-2.39938	-4.34867	0.455869	0.499563	0	0	0	0
Sopen08g009410	0	-4.51725	0	1	0	0	0	0
Sopen08g009420	0	-4.51725	0	1	0	0	0	0
Sopen08g009430	0	-4.51725	0	1	0	0	0	0
Sopen08g009440	3.08638	-4.19606	0.732433	0.392098	0	0	0	0
Sopen08g009450	0.174912	3.32822	0.758309	0.38386	4.45927	4.29929	3.25962	4.41499
Sopen08g009460	-0.179597	-3.93243	0.00537393	0.941562	0	0	0	0.037241
Sopen08g009470	0.824907	3.51766	18.2333	1.95635e-05	4.82029	5.6415	3.0104	2.91187
Sopen08g009480	0.508206	2.24735	3.4686	0.0625474	1.1363	0.717935	0.727294	1.17003
Sopen08g009490	-1.91751	0.921488	19.296	1.12067e-05	0.706226	0.31621	1.74718	1.71526
Sopen08g009500	1.85628	0.630424	14.3773	0.000149696	1.16935	0.762132	0.336187	0.25892
Sopen08g009510	3.05161	-0.159594	17.8545	2.38689e-05	0.848378	0.958403	0.137327	0.156299
Sopen08g009520	3.58119	2.72939	171.233	4.3209e-39	10.9996	9.91092	0.996687	0.983429
Sopen08g009530	2.24845	-4.3469	0.375956	0.539777	0	0	0	0
Sopen08g009540	0	-4.51725	0	1	0	0	0	0
Sopen08g009550	0	-4.51725	0	1	0	0	0	0
Sopen08g009560	-2.41024	-4.3438	0.45798	0.498571	0	0	0	0
Sopen08g009570	0	-4.51725	0	1	0	0	0	0
Sopen08g009580	-0.41138	7.30732	9.54336	0.00200736	44.3731	50.5673	64.7328	64.6951
Sopen08g009590	7.43988	4.43427	993.32	7.78006e-217	23.3098	38.3746	0.079334	0.527032
Sopen08g009600	0	-4.51725	0	1	0	0	0	0
Sopen08g009610	0	-4.51725	0	1	0	0	0	0
Sopen08g009620	0	-4.51725	0	1	0	0	0	0
Sopen08g009630	0	-4.51725	0	1	0	0	0	0
Sopen08g009640	-1.36204	-1.1961	2.5921	0.107401	0	0.158422	0.546601	0
Sopen08g009650	-0.469133	0.743897	1.13982	0.285692	0.812842	0.592001	1.38588	1.0189
Sopen08g009660	-2.41024	-4.3438	0.45798	0.498571	0	0	0	0
Sopen08g009670	-0.15408	-4.19781	0.00260119	0.959324	0	0	0.013708	0
Sopen08g009680	0	-4.51725	0	1	0	0	0	0
Sopen08g009690	0	-4.51725	0	1	0	0	0	0
Sopen08g009700	0.922625	3.42939	21.7359	3.13337e-06	6.25395	6.19655	3.23418	3.75695
Sopen08g009710	0	-4.51725	0	1	0	0	0	0
Sopen08g009720	-4.20906	-3.91839	1.71826	0.189921	0	0	0	0.15833
Sopen08g009730	0	-4.51725	0	1	0	0	0	0
Sopen08g009740	-8.3203	-1.11285	21.8106	3.0137e-06	0	0	0.403029	0.273206
Sopen08g009750	0	-4.51725	0	1	0	0	0	0
Sopen08g009760	0	-4.51725	0	1	0	0	0	0
Sopen08g009770	0	-4.51725	0	1	0	0	0	0
Sopen08g009780	2.24845	-4.3469	0.375956	0.539777	0	0	0	0
Sopen08g009790	2.53949	1.28033	38.4638	5.60202e-10	1.4646	1.56476	0.310268	0.253283
Sopen08g009800	0	-4.51725	0	1	0	0	0	0
Sopen08g009810	0	-4.51725	0	1	0	0	0	0
Sopen08g009820	0	-4.51725	0	1	0	0	0	0
Sopen08g009830	0	-4.51725	0	1	0	0	0	0
Sopen08g009840	0	-4.51725	0	1	0	0	0	0
Sopen08g009850	-0.164942	-4.19298	0.00290085	0.957047	0	0	0	0
Sopen08g009860	-0.150933	-4.19624	0.00251632	0.959993	0	0	0	0
Sopen08g009870	0	-4.51725	0	1	0	0	0	0
Sopen08g009880	0	-4.51725	0	1	0	0	0	0
Sopen08g009890	0	-4.51725	0	1	0	0	0	0
Sopen08g009900	0	-4.51725	0	1	0	0	0	0
Sopen08g009910	-3.14493	-2.74386	3.54985	0.059554	0	0	0.034873	0
Sopen08g009920	0	-4.51725	0	1	0	0	0	0
Sopen08g009930	0	-4.51725	0	1	0	0	0	0
Sopen08g009940	0	-4.51725	0	1	0	0	0	0
Sopen08g009950	0	-4.51725	0	1	0	0	0	0
Sopen08g009960	0	-4.51725	0	1	0	0	0	0
Sopen08g009970	0.872932	4.26714	27.997	1.21785e-07	7.65805	4.81017	3.51316	3.72015
Sopen08g009980	-2.57852	2.60075	95.6766	1.38829e-22	0.545069	0.695299	4.08366	4.49557
Sopen08g009990	0.122612	2.36146	0.218655	0.640068	8.67937	9.82281	9.77119	8.8956
Sopen08g010000	0.422001	4.97465	8.20747	0.00417278	32.1706	34.2563	24.8337	27.5186
Sopen08g010010	0	-4.51725	0	1	0	0	0	0
Sopen08g010020	0.0979286	6.94439	0.549376	0.458575	23.85	25.5405	23.5818	24.0183
Sopen08g010030	0	-4.51725	0	1	0	0	0	0
Sopen08g010040	0	-4.51725	0	1	0	0	0	0
Sopen08g010050	-3.26288	-4.19316	0.890759	0.345274	0	0	0	0
Sopen08g010060	0.327271	3.55031	2.95331	0.0857055	4.10505	4.21587	2.90871	3.90088
Sopen08g010070	-0.0656023	5.9827	0.236844	0.626496	61.8698	54.084	67.4672	56.6737
Sopen08g010080	-0.446489	4.59863	8.28978	0.00398782	12.0334	11.4549	14.7294	15.8213
Sopen08g010090	-1.39202	5.08066	88.4847	5.23827e-21	5.52916	4.89141	14.9964	14.315
Sopen08g010100	0	-4.51725	0	1	0	0	0	0
Sopen08g010110	0	-4.51725	0	1	0	0	0	0
Sopen08g010120	0.349289	4.41473	4.78525	0.028707	12.0967	12.0052	8.30139	9.83879
Sopen08g010130	2.2453	-4.34849	0.375425	0.540063	0	0	0	0
Sopen08g010140	2.2453	-4.34849	0.375425	0.540063	0	0	0	0
Sopen08g010150	0	-4.51725	0	1	0	0	0	0
Sopen08g010160	0.474088	4.31989	8.51088	0.00353116	7.69618	6.57087	4.47476	5.99207
Sopen08g010170	0.372247	5.06477	6.53128	0.010601	11.5882	11.6291	9.34729	8.8445
Sopen08g010180	4.95928	-3.51712	2.61523	0.105846	0	0	0	0
Sopen08g010190	2.24845	-4.3469	0.375956	0.539777	0.532356	0.415246	3e-05	0.038134
Sopen08g010200	1.25618	-0.196199	3.9774	0.0461177	0.804182	0.759603	0.19532	0.355549
Sopen08g010210	1.26476	1.58444	13.6385	0.000221721	0.764596	0.719928	0.384862	0.244948
Sopen08g010220	2.2453	-4.34849	0.375425	0.540063	0	0	0	0
Sopen08g010230	0	-4.51725	0	1	0	0	0	0
Sopen08g010240	-2.41024	-4.3438	0.45798	0.498571	0	0	0	0
Sopen08g010250	3.08329	-4.19763	0.73142	0.392426	0	0	0	0
Sopen08g010260	0	-4.51725	0	1	0	0	0	0
Sopen08g010270	0	-4.51725	0	1	0	0	0	0
Sopen08g010280	0	-4.51725	0	1	0	0	0	0
Sopen08g010290	0	-4.51725	0	1	0	0	0	0
Sopen08g010300	-0.0815162	2.18257	0.0864523	0.768737	1.49819	1.46527	1.0855	1.96986
Sopen08g010310	-1.01758	-4.05681	0.139399	0.70888	0	0	0	0
Sopen08g010320	0	-4.51725	0	1	0	0	0	0
Sopen08g010330	-2.51355	-3.60043	1.23507	0.266425	0	0	0.033578	0
Sopen08g010340	0	-4.51725	0	1	0	0	0	0
Sopen08g010350	0	-4.51725	0	1	0	0	0	0
Sopen08g010360	0	-4.51725	0	1	0	0	0	0
Sopen08g010370	0	-4.51725	0	1	0	0	0	0
Sopen08g010380	0	-4.51725	0	1	0	0	0	0
Sopen08g010390	2.24845	-4.3469	0.375956	0.539777	0	0	0	0
Sopen08g010400	0	-4.51725	0	1	0	0	0	0
Sopen08g010410	0	-4.51725	0	1	0	0	0	0
Sopen08g010420	0	-4.51725	0	1	0	0	0	0
Sopen08g010430	0	-4.51725	0	1	0	0	0	0
Sopen08g010440	0	-4.51725	0	1	0	0	0	0
Sopen08g010450	-0.198834	0.163665	0.139992	0.70829	0.776359	0.956436	1.10923	0.321386
Sopen08g010460	-1.02893	0.536682	4.65079	0.0310418	0.383579	0.232825	0.54502	0.439792
Sopen08g010470	0	-4.51725	0	1	0	0	0	0
Sopen08g010480	0	-4.51725	0	1	0	0	0	0
Sopen08g010490	0	-4.51725	0	1	0	0	0	0
Sopen08g010500	-0.239026	1.60761	0.520558	0.470606	1.07716	0.982973	1.3325	1.27661
Sopen08g010510	-0.976654	-0.556745	2.06752	0.150469	1.35475	0.430363	2.36151	0.642208
Sopen08g010520	0	-4.51725	0	1	0	0	0	0
Sopen08g010530	0	-4.51725	0	1	0	0	0	0
Sopen08g010540	0	-4.51725	0	1	0	0	0	0
Sopen08g010550	0	-4.51725	0	1	0	0	0	0
Sopen08g010560	0.0014289	-3.12036	1.99205e-06	0.998874	0	0	0	0
Sopen08g010570	2.2453	-4.34849	0.375425	0.540063	0	0	0	0
Sopen08g010580	2.24845	-4.3469	0.375956	0.539777	0	0.010073	0	0
Sopen08g010590	-2.39938	-4.34867	0.455869	0.499563	0	0	0	0
Sopen08g010600	2.24845	-4.3469	0.375956	0.539777	0	0	0	0
Sopen08g010610	0	-4.51725	0	1	0	0	0	0
Sopen08g010620	-0.626048	4.09059	13.6144	0.000224593	6.8007	5.98958	10.7667	9.1863
Sopen08g010630	1.20972	-3.93703	0.21957	0.639369	0	0	0.056885	0
Sopen08g010640	0	-4.51725	0	1	0	0	0	0
Sopen08g010650	0	-4.51725	0	1	0	0	0	0
Sopen08g010660	0	-4.51725	0	1	0	0	0	0
Sopen08g010670	0.766083	1.65403	5.38737	0.0202853	0.947048	1.09221	0.693542	0.666284
Sopen08g010680	0.623693	1.7913	3.92294	0.0476346	1.76176	1.4825	0.997135	1.00038
Sopen08g010690	0.240045	0.129285	0.194026	0.659588	0.451535	0	0.377598	0.330644
Sopen08g010700	0.365302	5.38819	6.72692	0.00949839	27.3199	29.1396	20.8941	23.9055
Sopen08g010710	0	-4.51725	0	1	0	0	0	0
Sopen08g010720	0	-4.51725	0	1	0	0	0	0
Sopen08g010730	0.658237	3.31457	10.563	0.00115418	6.39714	7.43328	4.30799	4.42401
Sopen08g010740	-3.2522	-4.19799	0.886732	0.346367	0	0	0	0
Sopen08g010750	0	-4.51725	0	1	0	0	0	0
Sopen08g010760	0	-4.51725	0	1	0	0	0	0
Sopen08g010770	0	-4.51725	0	1	0	0	0	0
Sopen08g010780	0	-4.51725	0	1	0	0	0	0
Sopen08g010790	0	-4.51725	0	1	0	0	0	0
Sopen08g010800	-2.41024	-4.3438	0.45798	0.498571	0	0	0	0
Sopen08g010810	0	-4.51725	0	1	0	0	0	0
Sopen08g010820	0	-4.51725	0	1	0	0	0	0
Sopen08g010830	2.24845	-4.3469	0.375956	0.539777	0	0	0	0
Sopen08g010840	0	-4.51725	0	1	0	0	0	0
Sopen08g010850	0	-4.51725	0	1	0	0	0	0
Sopen08g010860	0.149459	6.29911	1.26072	0.261517	28.099	26.4608	24.7584	25.2833
Sopen08g010870	-0.672958	3.00061	9.39785	0.00217305	3.4167	3.20657	5.5376	5.36256
Sopen08g010880	0	-4.51725	0	1	0	0	0	0
Sopen08g010890	0	-4.51725	0	1	0	0	0	0
Sopen08g010900	-2.39938	-4.34867	0.455869	0.499563	0	0	0	0
Sopen08g010910	0	-4.51725	0	1	0	0	0	0
Sopen08g010920	0	-4.51725	0	1	0	0	0	0
Sopen08g010930	0	-4.51725	0	1	0	0	0	0
Sopen08g010940	2.2453	-4.34849	0.375425	0.540063	0	0	0	0
Sopen08g010950	0.342218	3.05302	2.51309	0.112908	6.65372	7.51843	5.56836	5.83555
Sopen08g010960	-0.137307	4.35061	0.725911	0.394214	10.7678	10.8427	12.7214	12.4321
Sopen08g010970	0	-4.51725	0	1	0	0	0	0
Sopen08g010980	3.08329	-4.19763	0.73142	0.392426	0	0	0	0
Sopen08g010990	0	-4.51725	0	1	0	0	0	0
Sopen08g011000	-2.39938	-4.34867	0.455869	0.499563	0	0	0	0
Sopen08g011010	0	-4.51725	0	1	0	0	0	0
Sopen08g011020	0	-4.51725	0	1	0	0	0	0
Sopen08g011030	0	-4.51725	0	1	0	0	0	0
Sopen08g011040	0	-4.51725	0	1	0	0	0	0
Sopen08g011050	0	-4.51725	0	1	0	0	0	0
Sopen08g011060	0	-4.51725	0	1	0	0	0	0
Sopen08g011070	-2.39938	-4.34867	0.455869	0.499563	0	0	0	0
Sopen08g011080	0	-4.51725	0	1	0	0	0	0
Sopen08g011090	0	-4.51725	0	1	0	0	0	0
Sopen08g011100	-2.39938	-4.34867	0.455869	0.499563	0	0	0	0
Sopen08g011110	0	-4.51725	0	1	0	0	0	0
Sopen08g011120	2.2453	-4.34849	0.375425	0.540063	0	0	0	0
Sopen08g011130	2.25883	3.87153	145.814	1.51383e-33	4.74594	4.89818	0.924485	1.18948
Sopen08g011140	0	-4.51725	0	1	0	0	0	0
Sopen08g011150	0	-4.51725	0	1	0	0	0	0
Sopen08g011160	-1.41088	-3.60192	0.463668	0.495917	0	0	0	0
Sopen08g011170	-0.161795	-4.19139	0.00281119	0.957716	0	0.198865	0	0
Sopen08g011180	-2.39938	-4.34867	0.455869	0.499563	0	0	0	0
Sopen08g011190	0	-4.51725	0	1	0	0	0	0
Sopen08g011200	0	-4.51725	0	1	0	0	0	0
Sopen08g011210	0	-4.51725	0	1	0	0	0	0
Sopen08g011220	0.284597	0.430672	0.337554	0.561246	0	0	0	0
Sopen08g011230	0.237595	3.39871	1.44876	0.228731	5.83383	5.87578	4.87593	4.85625
Sopen08g011240	0	-4.51725	0	1	0	0	0	0
Sopen08g011250	0	-4.51725	0	1	0	0	0	0
Sopen08g011260	-2.39938	-4.34867	0.455869	0.499563	0	0	0.047058	0
Sopen08g011270	2.24845	-4.3469	0.375956	0.539777	0	0	0	0
Sopen08g011280	0.482493	4.42146	9.13113	0.00251368	14.3786	11.8909	9.11261	9.48572
Sopen08g011290	-0.446434	-0.0166934	0.622106	0.430268	0.368799	0.515391	0.553667	0.433643
Sopen08g011300	-1.35575	-0.904262	3.02703	0.0818912	0	0.301551	0.724395	0.674649
Sopen08g011310	0	-4.51725	0	1	0	0	0	0
Sopen08g011320	0	-4.51725	0	1	0	0	0	0
Sopen08g011330	0	-4.51725	0	1	0	0	0	0
Sopen08g011340	-0.161795	-4.19139	0.00281119	0.957716	0	0	0	0
Sopen08g011350	0	-4.51725	0	1	0	0	0	0
Sopen08g011360	0	-4.51725	0	1	0	0	0	0
Sopen08g011370	-3.72063	0.804444	50.1138	1.46136e-12	0	0.121393	3.70288	4.03223
Sopen08g011380	0	-4.51725	0	1	0	0	0	0
Sopen08g011390	0	-4.51725	0	1	0	0	0	0
Sopen08g011400	-2.27138	4.38006	181.453	2.55995e-41	24.317	12.1014	90.4438	86.5639
Sopen08g011410	0.754866	3.81581	17.5378	2.81914e-05	45.3547	31.0546	19.3699	21.8279
Sopen08g011420	-0.150933	-4.19624	0.00251632	0.959993	0	0	0	0
Sopen08g011430	0	-4.51725	0	1	0	0	0	0
Sopen08g011440	0	-4.51725	0	1	0	0	0	0
Sopen08g011450	0	-4.51725	0	1	0	0	0	0
Sopen08g011460	0.705328	3.86922	15.6968	7.44062e-05	13.0994	12.0423	7.02455	8.61603
Sopen08g011470	-4.54937	-0.14104	31.3307	2.18246e-08	0	0.061122	0.701821	1.31356
Sopen08g011480	2.24845	-4.3469	0.375956	0.539777	0	0	0	0
Sopen08g011490	0	-4.51725	0	1	0	0	0	0
Sopen08g011500	2.24845	-4.3469	0.375956	0.539777	0	0	0	0
Sopen08g011510	0.22287	1.01997	0.307016	0.579518	0.873862	0.864856	0.8329	0.715308
Sopen08g011520	-0.411028	3.97038	5.61105	0.0178497	2.03645	2.29541	2.40478	3.70701
Sopen08g011530	0.48729	-0.903291	0.407286	0.523352	0.108146	0.04578	0.067102	0.110079
Sopen08g011540	-1.06964	-1.84687	1.09509	0.295348	0.20704	0.140645	0.421644	0.143115
Sopen08g011550	0	-4.51725	0	1	0	0	0	0
Sopen08g011560	0	-4.51725	0	1	0	0	0	0
Sopen08g011570	-1.53931	0.760325	11.5724	0.000669683	0.88825	1.13951	3.11285	2.81097
Sopen08g011580	-2.24476	-3.70808	0.925699	0.335986	0	0	0	0
Sopen08g011590	0.328864	4.90691	4.90895	0.0267204	12.4434	9.99554	8.95483	9.88338
Sopen08g011600	-2.41024	-4.3438	0.45798	0.498571	0	0	0	0
Sopen08g011610	-0.161795	-4.19139	0.00281119	0.957716	0	0	0	0
Sopen08g011620	0	-4.51725	0	1	0	0	0	0
Sopen08g011630	0	-4.51725	0	1	0	0	0	0
Sopen08g011640	0	-4.51725	0	1	0	0	0	0
Sopen08g011650	0	-4.51725	0	1	0	0	0	0
Sopen08g011660	0	-4.51725	0	1	0	0	0	0
Sopen08g011670	0	-4.51725	0	1	0	0	0	0
Sopen08g011680	4.30143	-3.8194	1.7151	0.190328	0	0	0	0
Sopen08g011690	0.125451	4.99636	0.731655	0.39235	21.7507	20.2201	17.0172	23.329
Sopen08g011700	0	-4.51725	0	1	0	0	0	0
Sopen08g011710	-3.26288	-4.19316	0.890759	0.345274	0	0	0	0
Sopen08g011720	0.565348	-1.37085	0.407111	0.523441	0.294962	0.190951	0.147399	0.27873
Sopen08g011730	0	-4.51725	0	1	0	0	0	0
Sopen08g011740	0	-4.51725	0	1	0	0	0	0
Sopen08g011750	0	-4.51725	0	1	0	0	0	0
Sopen08g011760	-2.41024	-4.3438	0.45798	0.498571	0	0	0	0
Sopen08g011770	0	-4.51725	0	1	0	0	0	0
Sopen08g011780	-0.768017	6.16107	32.5988	1.13643e-08	31.2653	33.1777	53.1299	56.6433
Sopen08g011790	1.20191	-3.9307	0.216805	0.641487	0	0	0	0
Sopen08g011800	-0.185372	0.563001	0.156705	0.69221	0.759818	1.6466	1.25255	1.48356
Sopen08g011810	-3.78224	-4.0618	1.29647	0.254861	0	0	0	0
Sopen08g011820	0.0408011	7.341	0.0940116	0.759139	19.7266	18.8385	18.4983	19.3606
Sopen08g011830	2.2453	-4.34849	0.375425	0.540063	0	0	0	0
Sopen08g011840	0	-4.51725	0	1	0	0	0	0
Sopen08g011850	-0.161795	-4.19139	0.00281119	0.957716	0	0	0	0
Sopen08g011860	3.08329	-4.19763	0.73142	0.392426	0	0	0	0
Sopen08g011870	0	-4.51725	0	1	2.48384	2.2411	2.26155	2.92257
Sopen08g011880	0.198646	3.70419	1.1719	0.279013	9.99536	10.7464	9.53335	6.83317
Sopen08g011890	0	-4.51725	0	1	0.732048	0.562031	0.16145	0.140625
Sopen08g011900	0.21335	2.64421	0.779834	0.377194	6.30624	5.52981	5.54922	5.6064
Sopen08g011910	0.424149	2.85215	3.4544	0.0630868	9.93396	8.75465	7.15753	6.57048
Sopen08g011920	-0.85756	5.29313	35.9799	2.00118e-09	21.5297	18.7114	32.3872	41.6173
Sopen08g011930	2.2453	-4.34849	0.375425	0.540063	0	0	0	0
Sopen08g011940	0.65675	5.26098	21.0841	4.40145e-06	17.1509	16.2666	10.6874	10.8041
Sopen08g011950	3.08329	-4.19763	0.73142	0.392426	0	0	0	0
Sopen08g011960	0	-4.51725	0	1	0	0	0	0
Sopen08g011970	0	-4.51725	0	1	0	0	0	0
Sopen08g011980	0	-4.51725	0	1	0	0	0	0
Sopen08g011990	-2.39938	-4.34867	0.455869	0.499563	0	0	0	0
Sopen08g012000	-0.789535	4.55882	25.3896	4.69334e-07	9.68555	8.50974	17.6027	15.1872
Sopen08g012010	2.2453	-4.34849	0.375425	0.540063	0	0	0	0
Sopen08g012020	2.24845	-4.3469	0.375956	0.539777	0	0	0	0
Sopen08g012030	0	-4.51725	0	1	0	0	0	0
Sopen08g012040	0	-4.51725	0	1	0	0	0	0
Sopen08g012050	2.24845	-4.3469	0.375956	0.539777	0	0	0	0
Sopen08g012060	0	-4.51725	0	1	0	0	0	0
Sopen08g012070	-0.659842	7.47761	24.1628	8.86819e-07	48.5996	54.1941	91.7368	75.9356
Sopen08g012080	0.883207	8.07848	40.45	2.02677e-10	224.584	190.176	107.209	117.836
Sopen08g012090	0	-4.51725	0	1	0	0	0	0
Sopen08g012100	0	-4.51725	0	1	0	0	0	0
Sopen08g012110	0	-4.51725	0	1	0	0	0	0
Sopen08g012120	-0.824174	6.45514	38.1478	6.58636e-10	30.6451	33.3835	57.6222	59.1325
Sopen08g012130	0	-4.51725	0	1	0	0	0	0
Sopen08g012140	3.08949	-4.19448	0.73345	0.391769	0	0.015738	0	0
Sopen08g012150	0	-4.51725	0	1	0	0	0	0
Sopen08g012160	0	-4.51725	0	1	0	0	0	0
Sopen08g012170	2.24845	-4.3469	0.375956	0.539777	0	0	0	0
Sopen08g012180	0	-4.51725	0	1	0	0	0	0
Sopen08g012190	0	-4.51725	0	1	0	0	0	0
Sopen08g012200	2.24845	-4.3469	0.375956	0.539777	0	0	0	0
Sopen08g012210	0	-4.51725	0	1	0	0	0	0
Sopen08g012220	0	-4.51725	0	1	0	0	0	0
Sopen08g012230	2.24845	-4.3469	0.375956	0.539777	0	0	0	0
Sopen08g012240	0	-4.51725	0	1	0	0	0	0
Sopen08g012250	0	-4.51725	0	1	0	0	0	0
Sopen08g012260	0	-4.51725	0	1	0	0	0	0
Sopen08g012270	0	-4.51725	0	1	0	0	0	0
Sopen08g012280	2.2453	-4.34849	0.375425	0.540063	0	0	0	0
Sopen08g012290	0	-4.51725	0	1	0	0	0	0
Sopen08g012300	0	-4.51725	0	1	0	0	0	0
Sopen08g012310	2.24845	-4.3469	0.375956	0.539777	0	0	0	0
Sopen08g012320	0	-4.51725	0	1	0	0	0	0
Sopen08g012330	0	-4.51725	0	1	0	0	0	0
Sopen08g012340	0	-4.51725	0	1	0	0	0	0
Sopen08g012350	0	-4.51725	0	1	0	0	0	0
Sopen08g012360	0.0730883	5.75304	0.286086	0.592741	45.3735	47.2855	44.8106	47.4823
Sopen08g012370	0	-4.51725	0	1	0	0	0	0
Sopen08g012380	-3.99244	0.722787	51.5066	7.19039e-13	0	0.262962	2.63982	3.78578
Sopen08g012390	-2.39938	-4.34867	0.455869	0.499563	0	0	0	0
Sopen08g012400	-0.0450438	4.1493	0.0726235	0.787555	4.58241	3.66724	4.24631	4.75897
Sopen08g012410	0	-4.51725	0	1	0	0	0	0
Sopen08g012420	-5.09356	-1.23532	16.073	6.09953e-05	0	0	0.530264	0.908684
Sopen08g012430	-2.39938	-4.34867	0.455869	0.499563	0	0	0	0
Sopen08g012440	0	-4.51725	0	1	0	0	0	0
Sopen08g012450	0	-4.51725	0	1	0	0	0	0
Sopen08g012460	0	-4.51725	0	1	0	0	0	0
Sopen08g012470	-0.725421	3.17461	11.952	0.000546153	1.532	1.48158	2.49073	3.02395
Sopen08g012480	-0.0469657	6.60918	0.126208	0.722397	33.5949	33.2927	36.515	32.7336
Sopen08g012490	0	-4.51725	0	1	0	0	0	0
Sopen08g012500	-0.150933	-4.19624	0.00251632	0.959993	0	0	0	0
Sopen08g012510	0.213646	1.52108	0.390629	0.53197	1.26397	1.78956	0.578567	1.2296
Sopen08g012520	-5.58952	-3.26482	4.15716	0.0414618	0	0	0.117221	0.099476
Sopen08g012530	2.24845	-4.3469	0.375956	0.539777	0	0.028048	0	0
Sopen08g012540	-0.198781	3.65621	1.14932	0.283695	7.61854	6.04022	9.08976	8.40624
Sopen08g012550	0	-4.51725	0	1	0	0	0	0
Sopen08g012560	0	-4.51725	0	1	0	0	0	0
Sopen08g012570	-0.0170414	4.06191	0.0100485	0.920152	13.3046	10.689	10.8257	11.9861
Sopen08g012580	-2.39938	-4.34867	0.455869	0.499563	0	0	0	0
Sopen08g012590	0	-4.51725	0	1	0	0	0	0
Sopen08g012600	-2.18504	4.59637	181.379	2.65714e-41	4.90036	4.66133	19.5843	24.232
Sopen08g012610	0	-4.51725	0	1	0	0	0	0
Sopen08g012620	0	-4.51725	0	1	0	0	0	0
Sopen08g012630	0	-4.51725	0	1	0	0	0	0
Sopen08g012640	0.37606	4.78275	6.2069	0.0127271	11.2711	11.7603	9.32029	9.30649
Sopen08g012650	0	-4.51725	0	1	0	0	0	0
Sopen08g012660	0	-4.51725	0	1	0	0	0	0
Sopen08g012670	1.21583	-3.93392	0.221516	0.637888	0	0.061213	0	0
Sopen08g012680	0	-4.51725	0	1	0	0	0	0
Sopen08g012690	0	-4.51725	0	1	0	0	0	0
Sopen08g012700	0	-4.51725	0	1	0	0	0	0
Sopen08g012710	0	-4.51725	0	1	0	0	0	0
Sopen08g012720	0	-4.51725	0	1	0	0	0	0
Sopen08g012730	0	-4.51725	0	1	0	0	0	0
Sopen08g012740	1.32554	0.110113	5.43907	0.0196933	1.18191	1.21712	0.580816	0.462983
Sopen08g012750	1.27379	1.35109	11.7807	0.000598753	0.39734	0.225664	0.164118	0.113516
Sopen08g012760	0	-4.51725	0	1	0	0	0	0
Sopen08g012770	2.24845	-4.3469	0.375956	0.539777	0	0	0	0
Sopen08g012780	0	-4.51725	0	1	0	0	0	0
Sopen08g012790	0	-4.51725	0	1	0	0	0	0
Sopen08g012800	0	-4.51725	0	1	0	0	0	0
Sopen08g012810	0.145204	3.09615	0.464327	0.49561	4.17137	3.97574	3.57525	3.60971
Sopen08g012820	0	-4.51725	0	1	0	0	0	0
Sopen08g012830	2.24845	-4.3469	0.375956	0.539777	0	0	0	0
Sopen08g012840	3.84083	4.76277	497.601	6.29335e-110	24.6257	23.5634	1.98851	1.87026
Sopen08g012850	0	-4.51725	0	1	0	0	0	0
Sopen08g012860	0	-4.51725	0	1	0	0	0	0
Sopen08g012870	0	-4.51725	0	1	0	0	0	0
Sopen08g012880	0	-4.51725	0	1	0	0	0	0
Sopen08g012890	-2.39938	-4.34867	0.455869	0.499563	0	0	0	0
Sopen08g012900	0	-4.51725	0	1	0	0	0	0
Sopen08g012910	0.147714	1.70514	0.210957	0.646019	2.29805	2.87296	2.39638	2.16982
Sopen08g012920	0	-4.51725	0	1	0	0	0	0
Sopen08g012930	-2.39938	-4.34867	0.455869	0.499563	0	0	0	0
Sopen08g012940	0	-4.51725	0	1	0	0	0	0
Sopen08g012950	0.995895	6.3995	55.1821	1.10834e-13	44.8038	43.6401	20.7603	24.8521
Sopen08g012960	-0.111029	3.7821	0.379237	0.538013	15.2659	14.923	15.694	17.9517
Sopen08g012970	0	-4.51725	0	1	0	0	0	0
Sopen08g012980	0	-4.51725	0	1	0	0	0	0
Sopen08g012990	0	-4.51725	0	1	0	0	0	0
Sopen08g013000	0	-4.51725	0	1	0	0	0	0
Sopen08g013010	1.30569	1.92324	17.9638	2.25372e-05	0.941218	1.14326	1.0179	0.327812
Sopen08g013020	-1.26953	1.88389	16.8352	4.08055e-05	0.163271	0.165874	0.362601	0.363596
Sopen08g013030	-1.9292	-3.81689	0.633629	0.426029	0	0	0.008739	0
Sopen08g013040	0	-4.51725	0	1	0	0	0	0
Sopen08g013050	0	-4.51725	0	1	0	0	0	0
Sopen08g013060	0	-4.51725	0	1	0	0	0	0
Sopen08g013070	0	-4.51725	0	1	0	0	0	0
Sopen08g013080	0	-4.51725	0	1	0	0	0	0
Sopen08g013090	0	-4.51725	0	1	0	0	0	0
Sopen08g013100	0	-4.51725	0	1	0	0	0	0
Sopen08g013110	0	-4.51725	0	1	0	0	0	0
Sopen08g013120	-2.39938	-4.34867	0.455869	0.499563	0	0	0	0
Sopen08g013130	0	-4.51725	0	1	0	0	0	0
Sopen08g013140	-2.41024	-4.3438	0.45798	0.498571	0	0	0	0
Sopen08g013150	0	-4.51725	0	1	0	0	0	0
Sopen08g013160	0	-4.51725	0	1	0	0	0	0
Sopen08g013170	0	-4.51725	0	1	0	0	0	0
Sopen08g013180	-2.39938	-4.34867	0.455869	0.499563	0	0	0	0
Sopen08g013190	0	-4.51725	0	1	0	0	0	0
Sopen08g013200	0	-4.51725	0	1	0	0	0	0
Sopen08g013210	-0.15408	-4.19781	0.00260119	0.959324	0	0	0.006759	0
Sopen08g013220	0	-4.51725	0	1	0	0	0	0
Sopen08g013230	0	-4.51725	0	1	0	0	0	0
Sopen08g013240	0	-4.51725	0	1	0	0	0	0
Sopen08g013250	0	-4.51725	0	1	0	0	0	0
Sopen08g013260	4.30439	-3.81786	1.71737	0.190035	0	0	0	0
Sopen08g013270	0.523166	-0.106536	0.794658	0.372698	0	0.148861	0.376573	0
Sopen08g013280	2.24845	-4.3469	0.375956	0.539777	0	0	0	0
Sopen08g013290	2.24845	-4.3469	0.375956	0.539777	0	0	0	0
Sopen08g013300	0	-4.51725	0	1	0	0	0	0
Sopen08g013310	0	-4.51725	0	1	0	0	0	0
Sopen08g013320	-0.15408	-4.19781	0.00260119	0.959324	0	0	0	0
Sopen08g013330	2.2453	-4.34849	0.375425	0.540063	0	0	0	0
Sopen08g013340	0	-4.51725	0	1	0	0	0	0
Sopen08g013350	0	-4.51725	0	1	0	0	0	0
Sopen08g013360	0	-4.51725	0	1	0	0	0	0
Sopen08g013370	3.99099	5.8529	666.91	1.61205e-146	53.2374	56.67	4.31159	2.99446
Sopen08g013380	-2.39938	-4.34867	0.455869	0.499563	0	0	0	0
Sopen08g013390	0	-4.51725	0	1	0	0	0	0
Sopen08g013400	0	-4.51725	0	1	0	0	0	0
Sopen08g013410	0	-4.51725	0	1	0	0	0	0
Sopen08g013420	-2.39938	-4.34867	0.455869	0.499563	0	0	0	0
Sopen08g013430	0	-4.51725	0	1	0	0	0	0
Sopen08g013440	0	-4.51725	0	1	0	0	0	0
Sopen08g013450	0.593859	4.74761	15.2553	9.39809e-05	7.51634	7.24646	4.9707	5.03435
Sopen08g013460	0	-4.51725	0	1	0	0	0	0
Sopen08g013470	0	-4.51725	0	1	0	0	0	0
Sopen08g013480	0.331067	1.04905	0.689644	0.406288	0.709625	0.737646	0.201391	0.085728
Sopen08g013490	0	-4.51725	0	1	0	0	0	0
Sopen08g013500	1.21277	-3.93548	0.220541	0.638629	0	0	0	0
Sopen08g013510	2.2453	-4.34849	0.375425	0.540063	0	0	0	0
Sopen08g013520	3.08638	-4.19606	0.732433	0.392098	0	0	0	0
Sopen08g013530	-6.24832	-2.82965	6.20115	0.0127685	0	0	0.358514	0.095453
Sopen08g013540	0	-4.51725	0	1	0	0	0	0
Sopen08g013550	0	-4.51725	0	1	0	0	0	0
Sopen08g013560	2.24845	-4.3469	0.375956	0.539777	0	0	0	0
Sopen08g013570	0	-4.51725	0	1	0	0	0	0
Sopen08g013580	-2.39938	-4.34867	0.455869	0.499563	0	0	0	0
Sopen08g013590	2.2453	-4.34849	0.375425	0.540063	0	0	0	0
Sopen08g013600	0	-4.51725	0	1	0	0	0	0
Sopen08g013610	-0.327039	6.35888	6.04739	0.0139288	13.1633	14.4697	17.4397	17.9944
Sopen08g013620	0	-4.51725	0	1	0	0	0	0
Sopen08g013630	0	-4.51725	0	1	0	0	0	0
Sopen08g013640	0	-4.51725	0	1	0	0	0	0
Sopen08g013650	0	-4.51725	0	1	0	0	0	0
Sopen08g013660	0	-4.51725	0	1	0	0	0	0
Sopen08g013670	-2.41024	-4.3438	0.45798	0.498571	0	0	0	0
Sopen08g013680	0	-4.51725	0	1	0	0	0	0
Sopen08g013690	-2.39938	-4.34867	0.455869	0.499563	0	0	0	0
Sopen08g013700	-2.39938	-4.34867	0.455869	0.499563	0	0	0	0
Sopen08g013710	0	-4.51725	0	1	0	0	0	0
Sopen08g013720	-1.53379	-3.93583	0.363683	0.546469	0	0	0	0
Sopen08g013730	0	-4.51725	0	1	0	0	0	0
Sopen08g013740	0	-4.51725	0	1	0	0	0	0
Sopen08g013750	3.08638	-4.19606	0.732433	0.392098	0	0	0	0
Sopen08g013760	0	-4.51725	0	1	0	0	0	0
Sopen08g013770	0	-4.51725	0	1	0	0	0	0
Sopen08g013780	2.2453	-4.34849	0.375425	0.540063	0	0	0	0
Sopen08g013790	0	-4.51725	0	1	0	0	0	0
Sopen08g013800	0	-4.51725	0	1	0	0	0	0
Sopen08g013810	0	-4.51725	0	1	0	0	0	0
Sopen08g013820	0	-4.51725	0	1	0	0	0	0
Sopen08g013830	0	-4.51725	0	1	0	0	0	0
Sopen08g013840	-0.164942	-4.19298	0.00290085	0.957047	0	0	0	0
Sopen08g013850	-0.155497	4.5143	0.983116	0.321433	7.12839	7.9685	9.05753	7.97802
Sopen08g013860	-0.150933	-4.19624	0.00251632	0.959993	0	0	0	0
Sopen08g013870	0	-4.51725	0	1	0	0	0	0
Sopen08g013880	-2.41024	-4.3438	0.45798	0.498571	0	0	0	0
Sopen08g013890	0	-4.51725	0	1	0	0	0	0
Sopen08g013900	0	-4.51725	0	1	0	0	0	0
Sopen08g013910	1.21583	-3.93392	0.221516	0.637888	0	0	0	0
Sopen08g013920	0	-4.51725	0	1	0	0	0	0
Sopen08g013930	-0.436645	2.34712	2.74527	0.097546	2.35684	2.76648	4.25716	2.29641
Sopen08g013940	0	-4.51725	0	1	0	0	0	0
Sopen08g013950	0	-4.51725	0	1	0	0	0	0
Sopen08g013960	2.2453	-4.34849	0.375425	0.540063	0	0	0	0
Sopen08g013970	0	-4.51725	0	1	0	0	0	0
Sopen08g013980	0	-4.51725	0	1	0	0	0	0
Sopen08g013990	-2.39938	-4.34867	0.455869	0.499563	0	0	0	0
Sopen08g014000	0.676138	-4.05507	0.0606215	0.805517	0	0	0	0.009297
Sopen08g014010	0	-4.51725	0	1	0	0	0	0
Sopen08g014020	0	-4.51725	0	1	0	0	0	0
Sopen08g014030	0	-4.51725	0	1	0	0	0	0
Sopen08g014040	0	-4.51725	0	1	0	0	0	0
Sopen08g014050	2.24845	-4.3469	0.375956	0.539777	0	0	0	0
Sopen08g014060	0	-4.51725	0	1	0	0	0	0
Sopen08g014070	-2.39938	-4.34867	0.455869	0.499563	0	0	0	0
Sopen08g014080	2.2453	-4.34849	0.375425	0.540063	0	0	0	0
Sopen08g014090	0	-4.51725	0	1	0	0	0	0
Sopen08g014100	0	-4.51725	0	1	0	0	0	0
Sopen08g014110	0	-4.51725	0	1	0	0	0	0
Sopen08g014120	2.2453	-4.34849	0.375425	0.540063	0	0	0	0
Sopen08g014130	0	-4.51725	0	1	0	0	0	0
Sopen08g014140	0	-4.51725	0	1	0	0	0	0
Sopen08g014150	0	-4.51725	0	1	0	0	0	0
Sopen08g014160	1.26826	0.455368	6.31934	0.0119446	0	0	0	0
Sopen08g014170	-0.360712	5.25725	6.398	0.0114266	12.1545	13.7179	15.5728	18.2044
Sopen08g014180	2.2453	-4.34849	0.375425	0.540063	0	0	0	0
Sopen08g014190	1.89415	-3.70752	0.633242	0.426171	0	0	0	0
Sopen08g014200	0	-4.51725	0	1	0	0	0	0
Sopen08g014210	0	-4.51725	0	1	0	0	0	0
Sopen08g014220	0	-4.51725	0	1	0	0	0	0
Sopen08g014230	-0.150933	-4.19624	0.00251632	0.959993	0	0	0	0
Sopen08g014240	2.24845	-4.3469	0.375956	0.539777	0	0	0	0
Sopen08g014250	0	-4.51725	0	1	0	0	0	0
Sopen08g014260	0	-4.51725	0	1	0	0	0	0
Sopen08g014270	-1.02833	-4.052	0.141875	0.706425	0	0	0	0
Sopen08g014280	0	-4.51725	0	1	0	0	0	0
Sopen08g014290	0	-4.51725	0	1	0	0	0	0
Sopen08g014300	0	-4.51725	0	1	0	0	0	0
Sopen08g014310	-0.275599	4.24109	2.80911	0.0937336	23.0846	22.7467	24.6327	28.7584
Sopen08g014320	0	-4.51725	0	1	0	0	0	0
Sopen08g014330	0.683903	-4.06144	0.0618856	0.803541	0	0	0	0
Sopen08g014340	-0.15408	-4.19781	0.00260119	0.959324	0	0	0	0
Sopen08g014350	0	-4.51725	0	1	0	0	0	0
Sopen08g014360	0	-4.51725	0	1	0	0	0	0
Sopen08g014370	-2.39938	-4.34867	0.455869	0.499563	0	0	0	0
Sopen08g014380	-2.41024	-4.3438	0.45798	0.498571	0	0	0	0
Sopen08g014390	0	-4.51725	0	1	0	0	0	0
Sopen08g014400	2.2453	-4.34849	0.375425	0.540063	0	0	0	0
Sopen08g014410	0	-4.51725	0	1	0	0	0	0
Sopen08g014420	0	-4.51725	0	1	0	0	0	0
Sopen08g014430	2.24845	-4.3469	0.375956	0.539777	0	0	0	0
Sopen08g014440	0	-4.51725	0	1	0	0	0	0
Sopen08g014450	-2.41024	-4.3438	0.45798	0.498571	0	0	0	0
Sopen08g014460	0	-4.51725	0	1	0	0	0	0
Sopen08g014470	-1.08214	2.98867	23.741	1.10395e-06	1.3884	1.53239	2.98092	3.36943
Sopen08g014480	-2.39938	-4.34867	0.455869	0.499563	0	0	0.010013	0
Sopen08g014490	-4.68389	1.22398	89.0275	3.98234e-21	0.292229	0.191684	4.11513	4.80782
Sopen08g014500	-7.36332	1.84106	200.612	1.7188e-45	0	0	0	0
Sopen08g014510	0	-4.51725	0	1	0	0	0	0
Sopen08g014520	0	-4.51725	0	1	0	0	0	0
Sopen08g014530	0	-4.51725	0	1	0	0	0	0
Sopen08g014540	0	-4.51725	0	1	0	0	0	0
Sopen08g014550	0.0613905	3.66809	0.110184	0.739935	1.63175	2.99001	2.19282	2.21564
Sopen08g014560	0.277548	3.04906	1.65054	0.198888	4.99514	5.81976	4.22301	4.97685
Sopen08g014570	-2.39938	-4.34867	0.455869	0.499563	0	0	0	0
Sopen08g014580	0	-4.51725	0	1	0	0	0	0
Sopen08g014590	0	-4.51725	0	1	0	0	0	0
Sopen08g014600	0.476837	5.55601	11.7758	0.000600326	22.4305	19.6688	15.6388	15.476
Sopen08g014610	0.783077	5.6003	31.717	1.78882e-08	14.9466	13.662	8.29537	8.79466
Sopen08g014620	2.2453	-4.34849	0.375425	0.540063	0	0	0	0
Sopen08g014630	0	-4.51725	0	1	0	0	0	0
Sopen08g014640	0	-4.51725	0	1	0	0	0	0
Sopen08g014650	0	-4.51725	0	1	0	0	0	0
Sopen08g014660	0	-4.51725	0	1	0	0	0	0
Sopen08g014670	0	-4.51725	0	1	0	0	0	0
Sopen08g014680	2.2453	-4.34849	0.375425	0.540063	0	0	0	0
Sopen08g014690	-0.72538	-3.35929	0.169805	0.680286	0	0	0	0
Sopen08g014700	3.08638	-4.19606	0.732433	0.392098	0	0.027344	0	0
Sopen08g014710	0	-4.51725	0	1	0	0	0	0
Sopen08g014720	-0.149172	-0.326619	0.0566777	0.811827	0.111608	0.097984	0.171812	0.188475
Sopen08g014730	3.99604	-3.9353	1.39864	0.236954	0	0	0	0
Sopen08g014740	-0.0430079	0.794811	0.00982573	0.921039	0.685613	1.12189	0.784867	1.27015
Sopen08g014750	1.0865	-1.32597	1.47659	0.224312	0	0.635635	0.539535	0
Sopen08g014760	1.4883	-1.44318	2.41947	0.119839	0	0	0	0
Sopen08g014770	0	-4.51725	0	1	0	0	0	0
Sopen08g014780	3.08949	-4.19448	0.73345	0.391769	0	0	0	0
Sopen08g014790	-2.39938	-4.34867	0.455869	0.499563	0	0	0	0
Sopen08g014800	0	-4.51725	0	1	0	0	0	0
Sopen08g014810	0	-4.51725	0	1	0	0	0	0
Sopen08g014820	0	-4.51725	0	1	0	0	0	0
Sopen08g014830	0	-4.51725	0	1	0	0	0	0
Sopen08g014840	0	-4.51725	0	1	0	0	0	0
Sopen08g014850	-1.86868	-0.150564	8.84397	0.00294137	0	0.608032	1.16426	0.974422
Sopen08g014860	-1.56914	1.45139	18.9469	1.34556e-05	0.340506	0.349392	0.66625	0.707208
Sopen08g014870	0	-4.51725	0	1	0	0	0	0
Sopen08g014880	0	-4.51725	0	1	0	0	0	0
Sopen08g014890	0	-4.51725	0	1	0	0	0	0
Sopen08g014900	1.21277	-3.93548	0.220541	0.638629	0	0	0	0
Sopen08g014910	2.2453	-4.34849	0.375425	0.540063	0	0	0	0
Sopen08g014920	0.193357	3.88407	1.20133	0.273059	6.60738	6.72993	6.35349	5.23194
Sopen08g014930	0.283422	5.93982	4.39258	0.0360984	20.6538	20.5868	16.6484	18.0347
Sopen08g014940	2.2453	-4.34849	0.375425	0.540063	0	0	0	0
Sopen08g014950	0	-4.51725	0	1	0	0	0	0
Sopen08g014960	2.24845	-4.3469	0.375956	0.539777	0	0	0	0
Sopen08g014970	-1.0069	-4.06162	0.136962	0.711321	0	0	0	0
Sopen08g014980	0	-4.51725	0	1	0	0	0	0
Sopen08g014990	0	-4.51725	0	1	0	0	0	0
Sopen08g015000	0.0371857	3.31647	0.0341609	0.853365	3.6961	2.95423	2.72613	2.99099
Sopen08g015010	-1.1111	-3.20527	0.442717	0.505816	0.675032	1.31372	2.16134	1.8981
Sopen08g015020	2.24845	-4.3469	0.375956	0.539777	0	0	0	0
Sopen08g015030	0	-4.51725	0	1	0	0	0	0
Sopen08g015040	0	-4.51725	0	1	0	0	0	0
Sopen08g015050	1.11101	1.8291	12.4069	0.000427957	2.69763	4.16548	1.92363	2.30514
Sopen08g015060	0	-4.51725	0	1	0	0	0	0
Sopen08g015070	-4.56293	5.45999	772.82	2.29259e-169	2.92407	3.19298	68.9501	70.1065
Sopen08g015080	0.747211	-2.37885	0.361839	0.547488	0	0	0	0
Sopen08g015090	-2.23452	-3.7128	0.917957	0.338015	0	0	0.139022	0.057319
Sopen08g015100	-1.11214	-3.70164	0.265536	0.606343	0	0	0	0
Sopen08g015110	0	-4.51725	0	1	0	0	0	0
Sopen08g015120	2.24845	-4.3469	0.375956	0.539777	0	0	0	0
Sopen08g015130	0	-4.51725	0	1	0	0	0	0
Sopen08g015140	0	-4.51725	0	1	0	0	0	0
Sopen08g015150	0	-4.51725	0	1	0	0	0	0
Sopen08g015160	-2.39938	-4.34867	0.455869	0.499563	0	0	0	0
Sopen08g015170	0	-4.51725	0	1	0	0	0	0
Sopen08g015180	0	-4.51725	0	1	0	0	0	0
Sopen08g015190	0.777781	3.10191	13.1456	0.000288348	3.27431	3.39804	2.14646	2.16632
Sopen08g015200	0.744293	3.76554	16.6906	4.40366e-05	10.7206	9.36547	5.69218	7.45927
Sopen08g015210	0	-4.51725	0	1	0	0	0	0
Sopen08g015220	0	-4.51725	0	1	0	0	0	0
Sopen08g015230	-2.39938	-4.34867	0.455869	0.499563	0	0	0	0
Sopen08g015240	-2.39938	-4.34867	0.455869	0.499563	0	0	0	0
Sopen08g015250	0	-4.51725	0	1	0	0	0	0
Sopen08g015260	2.24845	-4.3469	0.375956	0.539777	0	0	0	0
Sopen08g015270	0	-4.51725	0	1	0	0	0	0
Sopen08g015280	0.900668	4.83141	35.5456	2.50077e-09	2.58057	2.61112	1.39016	1.59119
Sopen08g015290	-2.41024	-4.3438	0.45798	0.498571	0	0	0	0
Sopen08g015300	2.2453	-4.34849	0.375425	0.540063	0	0	0	0
Sopen08g015310	-2.39938	-4.34867	0.455869	0.499563	0	0	0	0
Sopen08g015320	0	-4.51725	0	1	0	0	0	0
Sopen08g015330	2.2453	-4.34849	0.375425	0.540063	0	0	0	0
Sopen08g015340	-2.39938	-4.34867	0.455869	0.499563	0	0	0	0
Sopen08g015350	0.121952	4.82327	0.661712	0.415958	15.2786	14.0253	12.4502	13.2049
Sopen08g015360	0	-4.51725	0	1	0	0	0	0
Sopen08g015370	-4.18805	-3.928	1.70309	0.191888	0	0	0	0
Sopen08g015380	3.08638	-4.19606	0.732433	0.392098	0	0	0	0
Sopen08g015390	0	-4.51725	0	1	0	0	0	0
Sopen08g015400	-2.39938	-4.34867	0.455869	0.499563	0	0	0	0
Sopen08g015410	0	-4.51725	0	1	0	0	0	0
Sopen08g015420	2.2453	-4.34849	0.375425	0.540063	0	0	0	0
Sopen08g015430	0	-4.51725	0	1	0	0	0	0
Sopen08g015440	0	-4.51725	0	1	0	0	0	0
Sopen08g015450	-2.41024	-4.3438	0.45798	0.498571	0	0	0	0
Sopen08g015460	0	-4.51725	0	1	0	0	0	0
Sopen08g015470	-0.161795	-4.19139	0.00281119	0.957716	0	0	0	0
Sopen08g015480	0	-4.51725	0	1	0	0	0	0
Sopen08g015490	0	-4.51725	0	1	0	0	0	0
Sopen08g015500	-2.39938	-4.34867	0.455869	0.499563	0	0	0	0
Sopen08g015510	0	-4.51725	0	1	0	0	0	0
Sopen08g015520	-2.41024	-4.3438	0.45798	0.498571	0	0	0	0
Sopen08g015530	0	-4.51725	0	1	0	0	0	0
Sopen08g015540	-9.43197	-0.0717984	47.7184	4.95307e-12	0	0	7.03332	7.19814
Sopen08g015550	-1.00375	-4.06006	0.136193	0.712096	0	0.010528	0	0
Sopen08g015560	-7.38747	3.40298	599.747	5.15926e-132	0	0.122429	15.5454	13.1631
Sopen08g015570	-2.39938	-4.34867	0.455869	0.499563	0	0	0	0
Sopen08g015580	0	-4.51725	0	1	0	0	0	0
Sopen08g015590	0	-4.51725	0	1	0	0	0	0
Sopen08g015600	0	-4.51725	0	1	0	0	0	0
Sopen08g015610	0	-4.51725	0	1	0	0	0	0
Sopen08g015620	0	-4.51725	0	1	0	0	0	0
Sopen08g015630	0	-4.51725	0	1	0	0	0	0
Sopen08g015640	0	-4.51725	0	1	0	0	0	0
Sopen08g015650	2.24845	-4.3469	0.375956	0.539777	0	0	0	0
Sopen08g015660	-2.41024	-4.3438	0.45798	0.498571	0	0	0	0
Sopen08g015670	0	-4.51725	0	1	0	0	0	0
Sopen08g015680	0	-4.51725	0	1	0	0	0	0
Sopen08g015690	0	-4.51725	0	1	0	0	0	0
Sopen08g015700	0	-4.51725	0	1	0	0	0	0
Sopen08g015710	0	-4.51725	0	1	0	0	0	0
Sopen08g015720	-2.41024	-4.3438	0.45798	0.498571	0	0	0	0
Sopen08g015730	0	-4.51725	0	1	0	0	0	0
Sopen08g015740	0	-4.51725	0	1	0	0	0	0
Sopen08g015750	0	-4.51725	0	1	0	0	0	0
Sopen08g015760	2.24845	-4.3469	0.375956	0.539777	0	0	0	0
Sopen08g015770	0	-4.51725	0	1	0	0	0	0
Sopen08g015780	0	-4.51725	0	1	0	0	0	0
Sopen08g015790	2.2453	-4.34849	0.375425	0.540063	0	0	0	0
Sopen08g015800	0	-4.51725	0	1	0	0	0	0
Sopen08g015810	0	-4.51725	0	1	0	0	0	0
Sopen08g015820	0	-4.51725	0	1	0	0	0	0
Sopen08g015830	2.24845	-4.3469	0.375956	0.539777	0	0	0	0
Sopen08g015840	1.60083	2.36175	34.819	3.63121e-09	4.48133	2.85358	1.54423	0.791389
Sopen08g015850	0	-4.51725	0	1	0	0	0	0
Sopen08g015860	-2.39938	-4.34867	0.455869	0.499563	0	0	0	0
Sopen08g015870	0	-4.51725	0	1	0	0	0	0
Sopen08g015880	-3.26288	-4.19316	0.890759	0.345274	0	0	0	0
Sopen08g015890	0.717559	-2.57256	0.298486	0.584835	0	0.058442	0.050417	0
Sopen08g015900	0	-4.51725	0	1	0	0	0	0
Sopen08g015910	0	-4.51725	0	1	0	0	0	0
Sopen08g015920	-1.95817	5.33416	178.228	1.2916e-40	7.05806	7.23064	26.0283	30.4592
Sopen08g015930	0	-4.51725	0	1	0	0	0	0
Sopen08g015940	-0.581134	-2.09044	0.281034	0.596025	0	0.013374	0	0.01971
Sopen08g015950	2.2453	-4.34849	0.375425	0.540063	0	0	0	0
Sopen08g015960	-0.733795	7.6046	29.5267	5.52932e-08	63.0317	63.4236	110.751	98.4177
Sopen08g015970	-0.922523	1.13523	5.54092	0.0185789	0.357926	0.238079	0.459363	0.541208
Sopen08g015980	0.687084	5.82242	25.2627	5.01244e-07	13.6355	13.3166	8.92267	8.43122
Sopen08g015990	0.323052	4.61405	4.36546	0.0366775	26.4286	29.8708	24.4908	24.7706
Sopen08g016000	-0.555151	-1.81774	0.30588	0.580221	0	0	0	0
Sopen08g016010	0	-4.51725	0	1	0	0	0	0
Sopen08g016020	0	-4.51725	0	1	0	0	0	0
Sopen08g016030	2.31558	3.34026	118.036	1.77092e-27	21.4719	24.9523	5.08407	5.19823
Sopen08g016040	5.5341	-3.19374	3.72547	0.0535917	0.210123	0.143861	0	0.047562
Sopen08g016050	-1.01443	-4.05525	0.138624	0.709654	0	0	0	0.057784
Sopen08g016060	-1.03664	6.71779	60.3022	8.22089e-15	66.3016	68.6684	121.421	157.023
Sopen08g016070	3.08329	-4.19763	0.73142	0.392426	0	0	0	0
Sopen08g016080	2.24845	-4.3469	0.375956	0.539777	0	0	0	0
Sopen08g016090	-2.41024	-4.3438	0.45798	0.498571	0	0	0	0
Sopen08g016100	0	-4.51725	0	1	0	0	0	0
Sopen08g016110	2.10936	5.70216	217.109	4.40907e-49	36.1503	39.8811	9.01937	8.47973
Sopen08g016120	0	-4.51725	0	1	0	0	0	0
Sopen08g016130	-0.161795	-4.19139	0.00281119	0.957716	0	0	0	0
Sopen08g016140	0	-4.51725	0	1	0	0	0	0
Sopen08g016150	-2.39938	-4.34867	0.455869	0.499563	0	0	0	0
Sopen08g016160	2.2453	-4.34849	0.375425	0.540063	0	0	0	0
Sopen08g016170	0	-4.51725	0	1	0	0	0	0
Sopen08g016180	2.2453	-4.34849	0.375425	0.540063	0	0	0	0
Sopen08g016190	-0.150933	-4.19624	0.00251632	0.959993	0	0	0	0
Sopen08g016200	2.24845	-4.3469	0.375956	0.539777	0	0	0	0
Sopen08g016210	0.724193	4.53882	21.237	4.0642e-06	21.2799	20.7824	13.2675	13.1889
Sopen08g016220	0.683903	-4.06144	0.0618856	0.803541	0	0	0	0
Sopen08g016230	1.64253	2.61483	42.0555	8.91781e-11	11.2275	5.4775	1.88409	4.01416
Sopen08g016240	0	-4.51725	0	1	0	0	0	0
Sopen08g016250	4.21167	3.12488	273.255	2.72923e-61	8.20187	7.80385	0.470892	0.328797
Sopen08g016260	0.0918484	6.78481	0.483745	0.486733	73.6287	78.7478	76.39	70.1541
Sopen08g016270	3.50772	-2.8828	3.18463	0.0743373	0.053898	0.017215	0	0.012797
Sopen08g016280	0.679241	-4.0535	0.0610923	0.804778	0	0	0	0
Sopen08g016290	0	-4.51725	0	1	0	0	0	0
Sopen08g016300	0	-4.51725	0	1	0	0	0	0
Sopen08g016310	0	-4.51725	0	1	0	0	0	0
Sopen08g016320	0	-4.51725	0	1	0	0	0	0
Sopen08g016330	0	-4.51725	0	1	0	0	0	0
Sopen08g016340	0	-4.51725	0	1	0	0	0	0
Sopen08g016350	0	-4.51725	0	1	0	0	0	0
Sopen08g016360	0	-4.51725	0	1	0	0	0	0
Sopen08g016370	-2.41024	-4.3438	0.45798	0.498571	0	0	0	0
Sopen08g016380	0	-4.51725	0	1	0	0	0	0
Sopen08g016390	0	-4.51725	0	1	0	0	0	0
Sopen08g016400	0	-4.51725	0	1	0	0	0	0
Sopen08g016410	0	-4.51725	0	1	0	0	0	0
Sopen08g016420	0.103105	3.08422	0.23283	0.629434	2.61213	2.40062	2.51575	2.59954
Sopen08g016430	0	-4.51725	0	1	0	0	0	0
Sopen08g016440	0	-4.51725	0	1	0	0	0	0
Sopen08g016450	-1.07783	-3.71429	0.250786	0.616523	0	0	0	0
Sopen08g016460	0	-4.51725	0	1	0	0	0	0
Sopen08g016470	0	-4.51725	0	1	0	0	0	0
Sopen08g016480	0	-4.51725	0	1	0	0	0	0
Sopen08g016490	0.690103	-4.05831	0.0628383	0.802065	0	0	0.005053	0
Sopen08g016500	0	-4.51725	0	1	0	0	0	0
Sopen08g016510	0	-4.51725	0	1	0	0	0	0
Sopen08g016520	0	-4.51725	0	1	0	0	0	0
Sopen08g016530	0	-4.51725	0	1	0	0	0	0
Sopen08g016540	0	-4.51725	0	1	0	0	0	0
Sopen08g016550	0	-4.51725	0	1	0	0	0	0
Sopen08g016560	0	-4.51725	0	1	0	0	0	0
Sopen08g016570	0	-4.51725	0	1	0	0	0	0
Sopen08g016580	0	-4.51725	0	1	0	0	0	0
Sopen08g016590	0	-4.51725	0	1	0	0	0	0
Sopen08g016600	0.197932	4.97084	1.80982	0.178533	15.8634	19.6501	15.9204	16.2376
Sopen08g016610	3.08638	-4.19606	0.732433	0.392098	0	0	0	0
Sopen08g016620	3.64903	2.61262	162.506	3.45527e-37	9.88674	11.3819	0.747054	1.19578
Sopen08g016630	-2.58922	2.37254	83.7302	5.78532e-20	0.708169	1.01511	4.29844	5.97905
Sopen08g016640	0.259955	4.35365	2.59952	0.106899	12.4232	14.8965	10.6066	12.5907
Sopen08g016650	3.477	-2.27035	4.93475	0.0263244	0	0.082819	0.014566	0.02486
Sopen08g016660	-0.157274	3.45844	0.655858	0.418028	2.49002	2.29872	3.2071	2.53035
Sopen08g016670	1.45865	1.47074	16.3643	5.23042e-05	2.68577	2.93803	0.935685	1.09884
Sopen08g016680	-2.78252	1.10312	40.5255	1.94993e-10	0.622357	0.937561	2.68209	7.84723
Sopen08g016690	0	-4.51725	0	1	0	0	0	0
Sopen08g016700	0.288938	8.19009	4.32399	0.0375815	124.176	120.296	100.874	99.5828
Sopen08g016710	0	-4.51725	0	1	0	0	0	0
Sopen08g016720	0.148629	1.19374	0.154178	0.694575	12.6762	9.80581	11.3907	7.96607
Sopen08g016730	0.267395	2.72975	1.28703	0.2566	4.70297	4.01223	3.8698	3.19086
Sopen08g016740	0	-4.51725	0	1	0	0	0	0
Sopen08g016750	3.99604	-3.9353	1.39864	0.236954	0	0.031495	0	0
Sopen08g016760	0	-4.51725	0	1	0	0	0	0
Sopen08g016770	-0.150933	-4.19624	0.00251632	0.959993	0	0	0	0
Sopen08g016780	0	-4.51725	0	1	0	0	0	0
Sopen08g016790	0.710784	1.04118	3.13864	0.0764608	1.7527	1.28136	1.30611	0.712775
Sopen08g016800	0	-4.51725	0	1	0	0	0	0
Sopen08g016810	3.61827	-4.05657	1.07544	0.299723	0	0.010089	0	0
Sopen08g016820	1.05467	3.96846	36.0872	1.89407e-09	9.66408	9.57193	4.77327	5.10457
Sopen08g016830	3.13313	4.34128	312.218	9.4233e-70	64.5215	34.4356	7.47688	4.44021
Sopen08g016840	0.620321	5.58279	19.9459	7.97597e-06	10.3929	10.8313	7.06684	7.07959
Sopen08g016850	2.24845	-4.3469	0.375956	0.539777	0	0	0	0
Sopen08g016860	0	-4.51725	0	1	0	0	0	0
Sopen08g016870	0	-4.51725	0	1	0	0	0	0
Sopen08g016880	0	-4.51725	0	1	0	0	0	0
Sopen08g016890	2.2453	-4.34849	0.375425	0.540063	0	0	0	0
Sopen08g016900	-2.71414	-3.51335	1.51991	0.217636	0	0	0	0
Sopen08g016910	-2.39938	-4.34867	0.455869	0.499563	0	0	0	0
Sopen08g016920	0	-4.51725	0	1	0	0	0	0
Sopen08g016930	2.24845	-4.3469	0.375956	0.539777	0	0	0	0
Sopen08g016940	0	-4.51725	0	1	0	0	0	0
Sopen08g016950	0	-4.51725	0	1	0	0	0	0
Sopen08g016960	2.24845	-4.3469	0.375956	0.539777	0	0	0	0
Sopen08g016970	0	-4.51725	0	1	0	0	0	0
Sopen08g016980	-6.13974	-2.91607	5.7607	0.0163906	0	0	0	0
Sopen08g016990	0	-4.51725	0	1	0	0	0	0
Sopen08g017000	-1.42481	6.46987	111.141	5.70726e-26	15.1757	14.7132	35.4579	44.668
Sopen08g017010	0	-4.51725	0	1	0	0	0	0
Sopen08g017020	-0.349937	1.10549	0.806683	0.369105	0.279363	0.281057	0.58815	0.388391
Sopen08g017030	1.12774	-0.171628	3.30149	0.0692202	0.895538	0.766078	0.286439	0.384647
Sopen08g017040	0.30478	5.12593	4.44611	0.0349837	33.4686	29.8608	28.2928	22.8989
Sopen08g017050	0	-4.51725	0	1	0	0	0	0
Sopen08g017060	1.2995	6.7478	93.6162	3.92691e-22	44.3178	49.1864	17.4448	21.7574
Sopen08g017070	0	-4.51725	0	1	0	0	0	0
Sopen08g017080	0	-4.51725	0	1	0	0	0	0
Sopen08g017090	-0.646772	3.92454	13.571	0.00022984	15.9545	14.5947	22.9322	25.0604
Sopen08g017100	-8.52447	-0.936313	24.8252	6.28869e-07	0	0	2.30518	2.03617
Sopen08g017110	-0.15749	0.462594	0.106413	0.744266	0.7703	1.12403	1.11778	0.755594
Sopen08g017120	-0.0237932	2.07271	0.00690628	0.933769	0.903475	0.94614	0.968063	0.980237
Sopen08g017130	2.2453	-4.34849	0.375425	0.540063	0	0	0	0
Sopen08g017140	0	-4.51725	0	1	0	0	0	0
Sopen08g017150	0	-4.51725	0	1	0	0	0	0
Sopen08g017160	-1.20713	-0.823067	2.55069	0.11025	0.032111	0.048832	0.090339	0.126116
Sopen08g017170	-2.39938	-4.34867	0.455869	0.499563	0	0	0.009589	0
Sopen08g017180	0	-4.51725	0	1	0	0	0	0
Sopen08g017190	-4.54212	-0.12872	31.5704	1.92904e-08	0	0	0.028895	0
Sopen08g017200	0	-4.51725	0	1	0	0	0	0
Sopen08g017210	0	-4.51725	0	1	0	0	0	0
Sopen08g017220	0.202218	3.85084	1.29648	0.254859	14.5372	15.2705	15.2713	14.6429
Sopen08g017230	0	-4.51725	0	1	1.48423	1.02728	1.42797	1.89737
Sopen08g017240	0	-4.51725	0	1	0	0.130668	0.11514	0
Sopen08g017250	0.135058	6.76402	1.0456	0.306525	31.4563	32.6488	29.5027	29.9836
Sopen08g017260	0	-4.51725	0	1	0	0	0	0
Sopen08g017270	0.235393	2.7975	1.03554	0.308864	3.083	2.62688	2.45925	2.39633
Sopen08g017280	0.868407	0.995211	4.45135	0.0348765	0.632605	0.442096	0.287421	0.383647
Sopen08g017290	1.21578	2.0447	16.8782	3.98916e-05	2.64962	2.73653	1.10727	1.27566
Sopen08g017300	-5.88035	3.40231	492.981	6.29043e-109	0.165461	0.319405	12.9284	12.8679
Sopen08g017310	4.77182	-3.61062	2.32355	0.127433	0	0.02663	0	0
Sopen08g017320	2.2453	-4.34849	0.375425	0.540063	0	0	0	0
Sopen08g017330	-0.164942	-4.19298	0.00290085	0.957047	0	0	0	0
Sopen08g017340	0	-4.51725	0	1	0	0	0	0
Sopen08g017350	2.24845	-4.3469	0.375956	0.539777	0	0	0	0
Sopen08g017360	-3.88587	2.16046	137.288	1.10009e-31	0.302882	0.469883	5.16875	7.39573
Sopen08g017370	0	-4.51725	0	1	0	0	0	0
Sopen08g017380	0.742197	-3.70616	0.116456	0.732911	0	0.071019	0.03043	0.05241
Sopen08g017390	1.44387	4.11744	70.3621	5.0062e-17	3.94804	4.4165	1.69611	1.61639
Sopen08g017400	1.71418	2.29285	37.7246	8.18093e-10	0.536764	0.500287	0.272927	0.222573
Sopen08g017410	0.21224	6.74763	2.58043	0.108196	127.766	108.902	99.9521	104.795
Sopen08g017420	3.60911	-4.06126	1.07105	0.300711	0	0	0	0
Sopen08g017430	0.0495399	-1.07653	0.00383036	0.950651	0	0.30224	0.103355	0.090554
Sopen08g017440	0.326179	1.75521	1.05915	0.303412	0.055957	0.009115	0.040043	0.013487
Sopen08g017450	0	-4.51725	0	1	0	0	0	0
Sopen08g017460	-0.513269	-0.541309	0.579871	0.446365	0	0.03188	0	0
Sopen08g017470	-0.15408	-4.19781	0.00260119	0.959324	0	0	0	0
Sopen08g017480	-0.0566094	7.27941	0.181575	0.670024	172.012	155.391	162.249	184.525
Sopen08g017490	0	-4.51725	0	1	0	0	0	0
Sopen08g017500	0	-4.51725	0	1	0	0	0	0
Sopen08g017510	-6.51746	2.93375	407.131	2.44983e-90	0.219531	0.083149	14.7642	12.2311
Sopen08g017520	0	-4.51725	0	1	0	0	0	0
Sopen08g017530	0	-4.51725	0	1	0	0	0	0
Sopen08g017540	-1.13811	6.2928	71.2547	3.18546e-17	15.4458	24.0839	41.6686	46.2961
Sopen08g017550	0	-4.51725	0	1	0	0	0	0
Sopen08g017560	0	-4.51725	0	1	0	0	0	0
Sopen08g017570	0	-4.51725	0	1	0	0	0	0
Sopen08g017580	0	-4.51725	0	1	0	0	0	0
Sopen08g017590	0	-4.51725	0	1	0	0	0	0
Sopen08g017600	0	-4.51725	0	1	0	0	0	0
Sopen08g017610	0	-4.51725	0	1	0	0	0	0
Sopen08g017620	0	-4.51725	0	1	0	0	0	0
Sopen08g017630	0	-4.51725	0	1	0	0	0	0
Sopen08g017640	-3.2522	-4.19799	0.886732	0.346367	0	0	0.017535	0
Sopen08g017650	0	-4.51725	0	1	0	0	0	0
Sopen08g017660	2.2453	-4.34849	0.375425	0.540063	0	0	0	0
Sopen08g017670	2.24845	-4.3469	0.375956	0.539777	0	0	0	0
Sopen08g017680	0	-4.51725	0	1	0	0	0	0
Sopen08g017690	0	-4.51725	0	1	0	0	0	0
Sopen08g017700	0	-4.51725	0	1	0	0	0	0
Sopen08g017710	0	-4.51725	0	1	0	0	0	0
Sopen08g017720	0	-4.51725	0	1	0	0	0	0
Sopen08g017730	0	-4.51725	0	1	0	0	0	0
Sopen08g017740	0	-4.51725	0	1	0	0	0	0
Sopen08g017750	-6.35671	2.47764	292.869	1.49778e-65	0.209768	0.11942	9.66448	11.3478
Sopen08g017760	0	-4.51725	0	1	0	0	0	0
Sopen08g017770	0.57474	5.73867	17.5378	2.81918e-05	38.7611	37.544	26.6715	24.9978
Sopen08g017780	3.08638	-4.19606	0.732433	0.392098	0	0	0	0
Sopen08g017790	0	-4.51725	0	1	0	0	0	0
Sopen08g017800	0	-4.51725	0	1	0	0	0	0
Sopen08g017810	-0.161795	-4.19139	0.00281119	0.957716	0	0	0	0
Sopen08g017820	1.1469	5.41117	64.9919	7.61202e-16	23.0404	24.7839	13.9087	11.3322
Sopen08g017830	-6.8217	1.87493	196.986	1.05894e-44	0	0.091525	5.45866	4.63405
Sopen08g017840	-2.41024	-4.3438	0.45798	0.498571	0	0	0	0
Sopen08g017850	0	-4.51725	0	1	0	0	0	0
Sopen08g017860	-2.83023	3.42418	176.971	2.42706e-40	1.35778	1.89665	10.4396	12.3342
Sopen08g017870	0	-4.51725	0	1	0	0	0	0
Sopen08g017880	-5.34592	3.37047	438.014	4.99603e-97	0.523738	0.199272	14.5965	15.3953
Sopen08g017890	-7.17804	2.42664	306.653	1.52195e-68	0	0	21.2193	19.6949
Sopen08g017900	-2.93501	-2.49334	3.89006	0.0485756	0	0	0.015088	0.037184
Sopen08g017910	-10.8644	1.34904	150.737	1.27508e-34	0	0	2.29259	1.52418
Sopen08g017920	1.04204	4.83003	47.2707	6.22307e-12	16.1084	14.8938	7.21377	8.78467
Sopen08g017930	0.175289	4.28795	1.15614	0.28227	14.6072	17.135	13.147	15.4358
Sopen08g017940	0	-4.51725	0	1	0	0	0	0
Sopen08g017950	-0.511983	2.29895	3.64345	0.0562935	1.39969	0.908265	0.962289	1.75024
Sopen08g017960	3.52255	1.62301	79.8512	4.11097e-19	8.48646	5.91799	0.69213	0.603893
Sopen08g017970	-0.703535	1.82191	5.10937	0.0237994	1.92023	4.33962	5.60926	4.67191
Sopen08g017980	0.225298	5.63449	2.6711	0.102189	12.823	12.9451	11.6487	11.0347
Sopen08g017990	0.669554	5.08146	21.0782	4.4152e-06	18.9972	19.9467	14.2717	11.7049
Sopen08g018000	0	-4.51725	0	1	0	0	0	0
Sopen08g018010	0	-4.51725	0	1	0	0	0	0
Sopen08g018020	1.89922	2.03505	38.572	5.3e-10	2.0956	2.65701	0.551961	0.519515
Sopen08g018030	1.39339	2.24854	24.8477	6.21578e-07	0	0.029472	0	0
Sopen08g018040	0	-4.51725	0	1	0	0	0	0
Sopen08g018050	0.687	-4.05988	0.0623605	0.802804	0	0	0	0
Sopen08g018060	0	-4.51725	0	1	0	0	0	0
Sopen08g018070	0	-4.51725	0	1	0	0	0	0
Sopen08g018080	3.96687	4.43296	469.154	9.03097e-104	12.2248	34.9288	0.085266	0
Sopen08g018090	2.19456	-2.4442	2.38837	0.122244	0	0	0.043113	0.075344
Sopen08g018100	0.278995	-2.77067	0.0403471	0.840804	0	0.042905	0	0
Sopen08g018110	-0.0568066	3.52867	0.0884097	0.766209	3.71905	3.51481	3.51526	4.2444
Sopen08g018120	0.941296	-3.13813	0.325301	0.568441	0	0	0	0
Sopen08g018130	0.703118	4.2534	18.1872	2.00424e-05	22.2016	16.8401	12.4198	11.8027
Sopen08g018140	-0.0604005	1.74566	0.0361639	0.849178	5.95814	9.62898	7.25562	9.22029
Sopen08g018150	0.286138	6.53849	4.66695	0.0307512	33.9768	33.7742	27.1353	28.7139
Sopen08g018160	-0.171466	5.21013	1.43513	0.230932	12.7393	12.9932	14.4168	13.0094
Sopen08g018170	-2.39938	-4.34867	0.455869	0.499563	0	0	0	0
Sopen08g018180	0.963397	-1.09437	1.33335	0.248213	0.338708	0.330291	0.109601	0.303931
Sopen08g018190	-0.896646	6.93141	45.345	1.66193e-11	78.6561	80.169	137.815	166.984
Sopen08g018200	1.0183	5.36123	51.0441	9.09936e-13	24.8852	26.1056	12.3696	12.1078
Sopen08g018210	0	-4.51725	0	1	0	0	0	0
Sopen08g018220	-1.18829	6.85866	78.7616	7.13261e-19	33.6721	44.096	91.4373	89.992
Sopen08g018230	0.508638	4.22165	9.45033	0.00211174	9.26275	9.00251	6.32377	7.64526
Sopen08g018240	-10.4606	0.921019	106.639	5.51617e-25	0	0	5.42119	13.5054
Sopen08g018250	0.167383	4.16125	1.0068	0.315674	6.15867	5.82491	5.20959	5.36886
Sopen08g018260	0.347564	1.1281	0.798335	0.371594	1.17524	1.0133	0.822496	0.980362
Sopen08g018270	2.2453	-4.34849	0.375425	0.540063	0	0	0	0
Sopen08g018280	0	-4.51725	0	1	0	0	0	0
Sopen08g018290	0	-4.51725	0	1	0	0	0	0
Sopen08g018300	0	-4.51725	0	1	0	0	0	0
Sopen08g018310	-0.374529	7.14998	7.97218	0.00475122	77.6608	85.1111	108.448	104.692
Sopen08g018320	0	-4.51725	0	1	0	0	0	0
Sopen08g018330	-0.298608	2.80832	1.67499	0.195595	16.4133	18.9554	19.4137	24.9625
Sopen08g018340	0	-4.51725	0	1	0	0	0	0
Sopen08g018350	-4.34183	5.74322	751.989	7.10469e-165	4.94309	4.50344	91.3319	86.3189
Sopen08g018360	0	-4.51725	0	1	0	0	0	0
Sopen08g018370	0	-4.51725	0	1	0	0	0	0
Sopen08g018380	0	-4.51725	0	1	0	0	0	0
Sopen08g018390	0	-4.51725	0	1	0	0	0	0
Sopen08g018400	0	-4.51725	0	1	0	0	0	0
Sopen08g018410	-0.492793	4.70757	10.4201	0.00124694	8.55848	9.14441	11.9494	10.774
Sopen08g018420	2.24845	-4.3469	0.375956	0.539777	0	0	0	0
Sopen08g018430	-0.418639	6.35216	9.89256	0.00166002	23.6856	23.1629	30.9768	31.8074
Sopen08g018440	0	-4.51725	0	1	0	0	0	0
Sopen08g018450	0	-4.51725	0	1	0	0	0	0
Sopen08g018460	-0.162981	6.57791	1.51789	0.217942	31.6891	28.6783	34.3474	33.5867
Sopen08g018470	-4.01709	-2.76604	4.62603	0.0314929	0	0	0.12588	0.128396
Sopen08g018480	-2.39938	-4.34867	0.455869	0.499563	0	0	0	0
Sopen08g018490	-4.44433	1.29262	88.3441	5.62373e-21	0.179367	0.177227	1.76172	3.96618
Sopen08g018500	-3.23789	2.40269	123.018	1.44202e-28	0.588674	0.519019	4.98346	6.01139
Sopen08g018510	-0.172113	2.07286	0.360488	0.548237	1.39639	1.83627	1.61313	1.94452
Sopen08g018520	2.24845	-4.3469	0.375956	0.539777	0	0	0	0
Sopen08g018530	0	-4.51725	0	1	0	0	0	0
Sopen08g018540	0	-4.51725	0	1	0	0	0	0
Sopen08g018550	3.09394	5.42236	409.7	6.79891e-91	117.668	153.492	16.5235	13.9674
Sopen08g018560	0.687	-4.05988	0.0623605	0.802804	0	0.007635	0	0
Sopen08g018570	0	-4.51725	0	1	0	0	0	0
Sopen08g018580	-0.129438	6.01366	0.92425	0.336364	28.0491	34.8943	29.0108	44.4984
Sopen08g018590	0.659017	2.33573	6.13744	0.0132367	5.17544	4.77284	2.85468	2.44017
Sopen08g018600	0	-4.51725	0	1	0	0	0	0
Sopen08g018610	-6.25899	3.67099	610.742	2.17357e-134	0.319293	0.165616	15.8965	16.9535
Sopen08g018620	0.414406	5.20981	8.35174	0.00385409	14.1013	11.6006	9.2175	10.4376
Sopen08g018630	0	-4.51725	0	1	0	0	0	0
Sopen08g018640	-0.0341544	4.16312	0.0419865	0.837646	8.05455	10.2599	9.23223	9.68293
Sopen08g018650	0.248645	6.81197	3.54127	0.0598629	62.147	61.5535	53.4792	53.4681
Sopen08g018660	2.27918	-3.06021	1.58767	0.207663	0	0	0	0
Sopen08g018670	-1.59795	6.62225	139.103	4.41613e-32	24.8932	37.2774	84.3816	107.859
Sopen08g018680	0	-4.51725	0	1	0	0	0	0
Sopen08g018690	0	-4.51725	0	1	0	0	0	0
Sopen08g018700	-1.18914	5.16815	66.5015	3.54084e-16	19.7585	21.7912	42.4774	53.4337
Sopen08g018710	2.2453	-4.34849	0.375425	0.540063	0	0	0	0
Sopen08g018720	-2.25015	-2.63288	2.37071	0.123634	0	0	0	0
Sopen08g018730	0.0819907	6.62444	0.384662	0.53512	55.6339	70.2763	57.3415	66.2489
Sopen08g018740	-2.39938	-4.34867	0.455869	0.499563	0	0	0.007257	0
Sopen08g018750	0	-4.51725	0	1	0	0	0	0
Sopen08g018760	0.443047	5.43158	9.96141	0.00159909	56.8701	60.3283	45.4078	43.5729
Sopen08g018770	0	-4.51725	0	1	0	0	0	0
Sopen08g018780	0	-4.51725	0	1	0	0	0	0
Sopen08g018790	0	-4.51725	0	1	0	0	0	0
Sopen08g018800	0	-4.51725	0	1	0	0	0	0
Sopen08g018810	-2.1071	6.1233	227.735	2.15015e-51	15.686	21.9704	103.059	63.3247
Sopen08g018820	-3.38721	-0.547859	16.9497	3.84185e-05	0	0.133878	2.34963	1.4359
Sopen08g018830	-3.29413	7.9494	485.258	2.95219e-107	14.4947	10.2921	111.397	133.642
Sopen08g018840	0	-4.51725	0	1	0	0	0	0
Sopen08g018850	0.349703	4.80679	5.40496	0.0200819	9.15761	8.38229	7.1314	6.90349
Sopen08g018860	-0.254399	3.79918	2.00657	0.156623	12.8334	18.7966	22.1273	15.6857
Sopen08g018870	0	-4.51725	0	1	0	0	0	0
Sopen08g018880	-3.79275	-4.05699	1.30226	0.253805	0	0	0	0
Sopen08g018890	0.492359	3.51678	6.56631	0.0103944	16.6259	13.2789	11.2898	11.2573
Sopen08g018900	0.172559	5.17236	1.44168	0.229871	32.6454	31.2899	31.9073	26.489
Sopen08g018910	0.414294	3.94211	5.63296	0.0176279	5.56367	4.90138	3.59186	4.10592
Sopen08g018920	-0.129697	5.20406	0.820098	0.365154	13.4754	15.1679	16.8231	16.0454
Sopen08g018930	-10.074	0.568123	79.5439	4.80192e-19	0	0	4.31355	2.37899
Sopen08g018940	0	-4.51725	0	1	0	0	0	0
Sopen08g018950	-0.325732	-0.543959	0.233005	0.629306	0.900654	0.654557	0.857458	0.979928
Sopen08g018960	2.2453	-4.34849	0.375425	0.540063	0	0	0	0
Sopen08g018970	0	-4.51725	0	1	0	0	0	0
Sopen08g018980	0	-4.51725	0	1	0	0	0	0
Sopen08g018990	2.2453	-4.34849	0.375425	0.540063	0	0	0	0
Sopen08g019000	4.26941	-1.18101	12.735	0.00035907	0	0	0	0
Sopen08g019010	-0.20283	5.32842	2.05591	0.151621	15.288	16.8855	21.0281	17.8623
Sopen08g019020	0	-4.51725	0	1	0	0	0	0
Sopen08g019030	-4.47982	-3.81861	2.07339	0.149891	0	0	0.017769	0.015274
Sopen08g019040	-0.686064	5.68711	24.7563	6.51766e-07	25.7082	28.0308	43.0918	33.6806
Sopen08g019050	-0.36673	1.71748	1.30301	0.253667	1.41063	1.26823	1.03791	2.71306
Sopen08g019060	2.2453	-4.34849	0.375425	0.540063	0	0	0	0
Sopen08g019070	0.88455	4.10858	27.0616	1.97505e-07	6.42176	6.96598	3.43396	3.75858
Sopen08g019080	0.368067	2.98378	2.7938	0.0946328	12.8455	11.8922	7.83964	12.2595
Sopen08g019090	0.704571	6.93751	28.1608	1.11909e-07	85.5288	80.5139	47.7123	45.6697
Sopen08g019100	2.2453	-4.34849	0.375425	0.540063	0	0	0	0
Sopen08g019110	0	-4.51725	0	1	0	0	0	0
Sopen08g019120	4.31035	-3.81478	1.72193	0.189448	0	0	0	0
Sopen08g019130	-3.80332	-4.05217	1.30809	0.252743	0	0	0.039154	0.067237
Sopen08g019140	-0.162717	-3.9341	0.00450925	0.946462	0	0.022249	0	0
Sopen08g019150	3.61216	-4.0597	1.07251	0.300383	0	0	0	0
Sopen08g019160	-3.27364	-4.1883	0.894828	0.344175	0	0	0	0
Sopen08g019170	0	-4.51725	0	1	0	0	0	0
Sopen08g019180	4.75741	-3.61819	2.30866	0.128658	0	0	0	0
Sopen08g019190	3.08949	-4.19448	0.73345	0.391769	0	0	0	0
Sopen08g019200	0	-4.51725	0	1	0	0	0	0
Sopen08g019210	0	-4.51725	0	1	0	0	0	0
Sopen08g019220	0	-4.51725	0	1	0	0	0	0
Sopen08g019230	3.08949	-4.19448	0.73345	0.391769	0	0.017085	0	0
Sopen08g019240	0.898696	3.94585	26.1741	3.12616e-07	1.10843	0.948279	0.259995	0.288146
Sopen08g019250	-3.78224	-4.0618	1.29647	0.254861	0	0	0.010071	0
Sopen08g019260	0	-4.51725	0	1	0	0	0	0
Sopen08g019270	3.99604	-3.9353	1.39864	0.236954	0	0	0	0
Sopen08g019280	-2.64045	7.99296	328.283	3.07138e-73	37.4802	36.8096	255.613	200.321
Sopen08g019290	2.24845	-4.3469	0.375956	0.539777	0	0	0	0
Sopen08g019300	0	-4.51725	0	1	0	0	0	0
Sopen08g019310	-2.41024	-4.3438	0.45798	0.498571	0	0	0	0
Sopen08g019320	1.72501	-0.519289	5.68931	0.0170706	0.768811	1.39837	0.437308	0.547905
Sopen08g019330	2.31928	-0.0972025	12.5698	0.000392219	3.41482	1.5245	0.526255	0.299168
Sopen08g019340	1.28785	6.51056	91.5199	1.13134e-21	58.0879	46.8729	20.825	23.7664
Sopen08g019350	-0.150933	-4.19624	0.00251632	0.959993	0	0	0	0
Sopen08g019360	1.14335	4.38382	49.4748	2.02361e-12	24.4418	23.2184	17.8693	15.5802
Sopen08g019370	0	-4.51725	0	1	0	0	0	0
Sopen08g019380	2.24845	-4.3469	0.375956	0.539777	0	0.04097	0	0
Sopen08g019390	-0.164942	-4.19298	0.00290085	0.957047	0	0	0	0.013427
Sopen08g019400	0.246822	-0.749021	0.116313	0.733069	0.074535	0.059273	0.066783	0.075195
Sopen08g019410	-2.39938	-4.34867	0.455869	0.499563	0	0	0	0
Sopen08g019420	0.736165	-3.70923	0.114729	0.734824	0	0	0	0
Sopen08g019430	-2.41024	-4.3438	0.45798	0.498571	0	0	0	0
Sopen08g019440	-1.08403	-3.71734	0.253591	0.614559	0	0	0.107441	0
Sopen08g019450	0	-4.51725	0	1	0	0	0	0
Sopen08g019460	0	-4.51725	0	1	0	0	0	0
Sopen08g019470	0	-4.51725	0	1	0	0	0	0
Sopen08g019480	0	-4.51725	0	1	0	0	0	0
Sopen08g019490	0.682067	4.22286	16.9393	3.86283e-05	7.21784	6.75872	4.93526	3.74243
Sopen08g019500	0.958373	0.332305	3.40638	0.0649482	0.337813	0.31956	0.149129	0.237715
Sopen08g019510	0.390128	1.6701	1.43367	0.23117	2.45081	1.23258	1.50996	1.38828
Sopen08g019520	0.279702	2.12741	0.982891	0.321489	3.34713	4.13909	3.23036	3.67106
Sopen08g019530	-3.26843	-1.25868	10.1586	0.00143676	0	0	0.16827	0.187344
Sopen08g019540	0.933455	4.09379	29.9308	4.48945e-08	23.045	28.1342	14.9738	12.4078
Sopen08g019550	0.553619	4.48915	12.2724	0.00045994	17.5662	15.7999	11.0285	11.9292
Sopen08g019560	0	-4.51725	0	1	0	0	0	0
Sopen08g019570	0.616612	5.19202	18.3499	1.84016e-05	15.3191	16.7986	12.6766	9.01987
Sopen08g019580	1.92845	5.94809	189.678	4.13375e-43	79.8454	83.1933	23.095	20.5963
Sopen08g019590	-0.286741	7.70492	4.50879	0.0337238	84.4917	86.0902	106.84	110.22
Sopen08g019600	-0.251639	7.26046	3.5871	0.0582331	117.583	131.867	155.574	156.824
Sopen08g019610	-1.8434	-3.11956	1.17982	0.277395	0	0.145289	0.192191	0
Sopen08g019620	-0.832056	5.56286	35.5853	2.45035e-09	30.6437	22.7055	51.7302	41.3855
Sopen08g019630	0	-4.51725	0	1	0	0	0	0
Sopen08g019640	-0.155833	4.06644	0.841101	0.359084	8.29822	7.31625	8.1819	9.6256
Sopen08g019650	0.570073	6.79651	18.5149	1.6876e-05	27.9451	27.6754	19.1176	18.3518
Sopen08g019660	0.0421986	4.88908	0.080655	0.776412	15.2166	14.9342	14.8867	15.467
Sopen08g019670	0.415453	5.06462	8.12944	0.0043562	6.12086	5.99022	4.65858	4.7551
Sopen08g019680	-1.64127	4.0995	89.4965	3.14249e-21	3.84397	3.31302	8.82956	9.31613
Sopen08g019690	0.0514045	4.37616	0.102667	0.748654	19.0825	18.4698	18.3536	17.6655
Sopen08g019700	-0.536625	0.826981	1.56041	0.211609	3.78439	1.78781	3.13631	4.51475
Sopen08g019710	-1.17127	2.50012	20.8736	4.91252e-06	2.18065	3.06332	2.93229	9.82384
Sopen08g019720	0	-4.51725	0	1	0	0	0	0
Sopen08g019730	1.06491	-0.988902	1.7237	0.189221	0	0.188907	0	0
Sopen08g019740	0.0988031	7.0436	0.558113	0.455024	66.7345	75.4099	68.976	66.6336
Sopen08g019750	-2.39938	-4.34867	0.455869	0.499563	0	0	0	0
Sopen08g019760	2.2453	-4.34849	0.375425	0.540063	0	0	0	0
Sopen08g019770	-3.93826	-1.35403	11.7551	0.000607041	0	0.101139	1.31871	0.222499
Sopen08g019780	0	-4.51725	0	1	0	0	0	0
Sopen08g019790	0	-4.51725	0	1	0	0	0	0
Sopen08g019800	-5.50513	-1.60528	13.1768	0.0002836	0	0.041345	0.651958	0.490394
Sopen08g019810	-0.702029	7.19235	27.7673	1.37131e-07	141.224	144.648	234.625	242.3
Sopen08g019820	-0.289244	5.20832	4.07777	0.043454	8.04526	6.9878	9.58109	9.0024
Sopen08g019830	0.247006	0.124277	0.208823	0.647693	1.13745	0.717536	0.728006	0.688206
Sopen08g019840	0.223426	4.16748	1.79673	0.180111	26.4	28.7018	24.817	26.2025
Sopen08g019850	-0.161795	-4.19139	0.00281119	0.957716	0	0	0	0
Sopen08g019860	0.965408	5.50132	47.135	6.66885e-12	26.9787	23.1518	12.1974	13.6336
Sopen08g019870	0	-4.51725	0	1	0	0	0	0
Sopen08g019880	0.153334	6.52799	1.34133	0.246803	27.5027	26.7718	24.0813	26.4587
Sopen08g019890	1.31096	7.22597	94.3911	2.65578e-22	55.7235	74.2585	29.0443	24.9391
Sopen08g019900	0	-4.51725	0	1	0	0	0	0
Sopen08g019910	6.23359	-2.72505	5.68665	0.0170965	0	0.047843	0	0
Sopen08g019920	0	-4.51725	0	1	0	0	0	0
Sopen08g019930	0	-4.51725	0	1	0	0	0	0
Sopen08g019940	0	-4.51725	0	1	0	0	0	0
Sopen08g019950	0	-4.51725	0	1	0	0	0	0
Sopen08g019960	0	-4.51725	0	1	0	0	0	0
Sopen08g019970	0	-4.51725	0	1	0	0	0	0
Sopen08g019980	0	-4.51725	0	1	0	0	0	0
Sopen08g019990	0	-4.51725	0	1	0	0	0	0
Sopen08g020000	0	-4.51725	0	1	0	0	0	0
Sopen08g020010	0	-4.51725	0	1	0	0	0	0
Sopen08g020020	0	-4.51725	0	1	0	0	0	0
Sopen08g020030	11.1389	1.66599	180.656	3.81837e-41	0.183476	0.19058	0	0
Sopen08g020040	-1.14889	-0.530721	2.84404	0.0917171	0.146539	0.123906	0.374627	0.223878
Sopen08g020050	0	-4.51725	0	1	0	0	0	0
Sopen08g020060	-2.52067	-3.59417	1.24123	0.265238	0	0	0.042469	0.072947
Sopen08g020070	2.2453	-4.34849	0.375425	0.540063	0	0	0	0
Sopen08g020080	-3.80332	-4.05217	1.30809	0.252743	0	0	0	0
Sopen08g020090	-3.44173	1.30935	64.8164	8.32062e-16	0.222718	0.125972	1.06332	1.69188
Sopen08g020100	0.733366	4.71247	22.9482	1.66693e-06	10.8242	12.7771	7.93931	6.68848
Sopen08g020110	-1.03455	-0.119165	3.0389	0.0812944	0.360789	0.1356	0.6151	0.644649
Sopen08g020120	5.12544	-3.42929	2.90056	0.0885524	0	0.034109	0	0
Sopen08g020130	-0.566411	5.4203	16.2151	5.65881e-05	24.9382	21.7085	34.8396	35.4619
Sopen08g020140	2.2453	-4.34849	0.375425	0.540063	0	0	0	0
Sopen08g020150	0	-4.51725	0	1	0	0	0	0
Sopen08g020160	0	-4.51725	0	1	0	0	0	0
Sopen08g020170	0	-4.51725	0	1	0	0	0	0
Sopen08g020180	5.26937	9.36388	799.739	3.6169e-175	508.495	446.084	11.1509	13.7142
Sopen08g020190	0	-4.51725	0	1	0	0	0	0
Sopen08g020200	0	-4.51725	0	1	0	0	0	0
Sopen08g020210	1.64025	3.64583	73.0987	1.25218e-17	12.5014	11.5484	3.94427	4.81893
Sopen08g020220	3.08638	-4.19606	0.732433	0.392098	0	0	0	0
Sopen08g020230	-0.633229	0.303644	1.5173	0.218032	1.78743	1.55553	1.9727	4.45167
Sopen08g020240	-2.39938	-4.34867	0.455869	0.499563	0	0	0	0
Sopen08g020250	1.72718	-0.432681	5.99449	0.0143525	1.78983	1.06367	0.314044	0.705636
Sopen08g020260	-2.04571	0.716572	18.7552	1.48781e-05	1.35196	1.19567	5.21043	5.06429
Sopen08g020270	0.171777	5.09348	1.40364	0.236118	24.5802	21.5466	19.3878	19.9838
Sopen08g020280	-4.16035	-1.54863	10.9775	0.000922609	0	0.071968	1.04889	0.964519
Sopen08g020290	0	-4.51725	0	1	0	0	0	0
Sopen08g020300	2.2453	-4.34849	0.375425	0.540063	0	0	0	0
Sopen08g020310	-6.43768	5.27552	1180.79	4.28583e-257	0.524421	0.214636	28.9139	25.7581
Sopen08g020320	-3.58474	5.86469	563.363	3.76688e-124	2.62845	3.37398	36.5378	36.0683
Sopen08g020330	3.08949	-4.19448	0.73345	0.391769	0	0.020064	0	0
Sopen08g020340	-4.76912	-3.69401	2.47989	0.115314	0	0	0.026926	0.090425
Sopen08g020350	0.338926	2.24327	1.54757	0.213497	12.2637	10.1935	8.74602	9.45228
Sopen08g020360	-0.882234	2.93641	15.4819	8.33635e-05	6.80284	6.18277	13.4211	14.2278
Sopen08g020370	0	-4.51725	0	1	0	0	0	0
Sopen08g020380	0.921425	3.59279	23.4894	1.25814e-06	13.5894	14.6977	8.43239	8.34281
Sopen08g020390	-6.02606	-1.16499	18.7114	1.52236e-05	0	0	0.888918	1.23119
Sopen08g020400	-1.0264	3.0149	21.7295	3.1437e-06	5.91619	7.7988	18.4699	10.8641
Sopen08g020410	-1.2257	5.27865	72.1927	1.98097e-17	12.4311	14.5535	33.1958	30.7438
Sopen08g020420	0.0530662	4.73929	0.122476	0.726366	9.37311	9.21081	8.50542	9.62188
Sopen08g020430	-6.33962	-2.76758	6.5294	0.0106122	0	0	0.221689	0.137681
Sopen08g020440	-1.17753	6.48274	76.8884	1.83967e-18	15.9802	17.432	36.3079	39.5226
Sopen08g020450	-4.9996	1.14996	89.7314	2.79106e-21	0.589727	0.509385	7.74213	9.99291
Sopen08g020460	0	-4.51725	0	1	6.45425	8.32906	2.25673	4.31071
Sopen08g020470	0	-4.51725	0	1	6.73128	5.29954	10.0288	8.88034
Sopen08g020480	0	-4.51725	0	1	0	0	0	0
Sopen08g020490	-0.358055	0.97194	0.770899	0.379941	1.31017	1.32012	1.89807	1.69483
Sopen08g020500	0	-4.51725	0	1	0	0	0	0
Sopen08g020510	0.361334	3.55048	3.60015	0.0577774	9.26664	8.07992	6.00983	6.97188
Sopen08g020520	2.16322	-3.60927	0.876465	0.349174	0	0.044121	0	0
Sopen08g020530	0	-4.51725	0	1	0	0	0	0
Sopen08g020540	-0.732399	-3.35322	0.172852	0.67759	0	0	0	0
Sopen08g020550	1.69355	-3.34663	0.765646	0.38157	0	0	0	0
Sopen08g020560	0	-4.51725	0	1	0	0	0	0
Sopen08g020570	-3.27364	-4.1883	0.894828	0.344175	0	0	0	0.076738
Sopen08g020580	0	-4.51725	0	1	0	0	0	0
Sopen08g020590	0.41982	3.43521	4.59287	0.0321078	14.6794	16.426	11.5471	12.0984
Sopen08g020600	0	-4.51725	0	1	0	0	0	0
Sopen08g020610	-4.16731	-3.93755	1.68822	0.19384	0	0	0.056916	0
Sopen08g020620	0	-4.51725	0	1	0	0	0	0
Sopen08g020630	-3.80568	2.26386	143.455	4.95345e-33	0.34726	0.15686	3.98727	2.33494
Sopen08g020640	0.686065	4.28992	17.5431	2.81135e-05	8.90587	8.82168	5.34296	6.12037
Sopen08g020650	3.08329	-4.19763	0.73142	0.392426	0	0	0	0
Sopen08g020660	0.0456252	4.24015	0.0770972	0.781271	11.3491	11.0092	11.1796	9.63299
Sopen08g020670	0	-4.51725	0	1	0	0	0	0
Sopen08g020680	2.24845	-4.3469	0.375956	0.539777	0	0	0	0
Sopen08g020690	-6.0776	-2.9473	5.60886	0.017872	0	0	0.128996	0.035902
Sopen08g020700	0.0164313	5.18031	0.0131011	0.908873	11.236	11.8633	12.0053	11.3747
Sopen08g020710	-3.22349	5.55904	451.456	6.13229e-100	12.4739	15.7918	116.077	155.779
Sopen08g020720	-0.931677	6.52245	48.6914	3.01636e-12	36.4356	38.3397	69.1681	78.186
Sopen08g020730	-8.83044	2.39589	328.557	2.67787e-73	0	0	6.58388	6.03202
Sopen08g020740	-2.5404	-1.14867	7.66705	0.00562499	0.116661	0.043726	0.44142	0.425631
Sopen08g020750	0.238088	3.64691	1.63847	0.200539	4.69061	4.35342	3.65753	4.19323
Sopen08g020760	1.12749	7.09279	70.78	4.05124e-17	59.5459	57.8176	30.3988	24.8326
Sopen08g020770	-1.56862	2.54867	37.6976	8.29491e-10	1.25607	0.78439	3.62696	6.69579
Sopen08g020780	0.877568	5.09818	36.0807	1.90036e-09	25.4931	25.2558	13.3051	14.9775
Sopen08g020790	0	-4.51725	0	1	0	0	0	0
Sopen08g020800	4.63156	4.46953	597.244	1.79183e-131	27.967	30.6704	1.46138	1.06804
Sopen08g020810	-5.73298	5.17896	998.549	5.84621e-218	1.8281	2.11696	85.0642	116.099
Sopen08g020820	4.94506	-3.52464	2.59868	0.106957	0	0	0	0
Sopen08g020830	1.12542	3.68289	36.1515	1.83257e-09	16.2702	11.6101	6.46541	6.87393
Sopen08g020840	-2.47445	3.37972	137.466	1.00572e-31	1.77381	0.965147	9.8315	9.67856
Sopen08g020850	0.53206	6.37502	15.9592	6.4774e-05	44.7002	44.8158	31.8939	31.475
Sopen08g020860	-4.19852	-3.9232	1.71064	0.190906	0	0	0.034631	0.116479
Sopen08g020870	-10.3635	0.822493	98.4195	3.47926e-23	0	0	0.142236	0.959813
Sopen08g020880	0	-4.51725	0	1	0	0	0	0
Sopen08g020890	-1.02833	-4.052	0.141875	0.706425	0	0	0	0.120063
Sopen08g020900	-1.23561	3.9311	48.503	3.32033e-12	5.1087	5.88602	12.2395	13.9189
Sopen08g020910	0.0324233	4.95341	0.0484132	0.825848	10.662	10.439	10.6131	9.39603
Sopen08g020920	3.08949	-4.19448	0.73345	0.391769	0	0.016865	0	0
Sopen08g020930	0.0204767	4.65224	0.0177835	0.893913	14.5428	15.1544	14.3304	16.9814
Sopen08g020940	-2.39938	-4.34867	0.455869	0.499563	0	0	0	0
Sopen08g020950	-0.942304	1.69751	8.37822	0.00379835	1.43021	0.616287	2.01966	3.75638
Sopen08g020960	0.602673	6.1004	20.0522	7.54478e-06	124.302	113.676	72.0528	90.7803
Sopen08g020970	-0.150933	-4.19624	0.00251632	0.959993	0	0	0	0
Sopen08g020980	-5.4621	11.6842	425.989	2.01052e-94	94.0155	102.184	4479.87	4220.28
Sopen08g020990	0.411594	5.71497	8.99395	0.00270949	21.655	20.189	15.6191	17.2012
Sopen08g021000	-0.549434	3.42012	7.79665	0.00523543	5.3591	4.26279	6.28198	9.35882
Sopen08g021010	0.0517674	4.55083	0.11023	0.739883	6.38951	6.04853	6.40137	6.16595
Sopen08g021020	0.514428	4.10464	9.25301	0.00235177	8.69204	9.42135	7.04052	6.55309
Sopen08g021030	0	-4.51725	0	1	0	0	0	0
Sopen08g021040	0	-4.51725	0	1	0	0	0	0
Sopen08g021050	0.249897	6.99158	3.57046	0.0588194	39.1202	35.4921	30.3055	33.5161
Sopen08g021060	-3.62467	6.01748	583.84	1.41219e-128	6.19892	7.29335	90.3512	78.4656
Sopen08g021070	-0.377878	4.5888	5.92449	0.0149338	5.64144	5.52395	6.31035	8.35712
Sopen08g021080	0	-4.51725	0	1	0	0	0	0
Sopen08g021090	0	-4.51725	0	1	0	0	0	0
Sopen08g021100	-0.846956	1.7686	7.14855	0.00750381	2.6897	2.83042	5.49352	3.06302
Sopen08g021110	-3.27364	-4.1883	0.894828	0.344175	0	0	0	0.129384
Sopen08g021120	-6.99413	3.7488	701.75	4.87771e-154	0	0.533467	32.616	36.2453
Sopen08g021130	0.917629	2.96273	16.8716	4.00299e-05	3.32887	3.21533	1.86545	2.01656
Sopen08g021140	0	-4.51725	0	1	0	0	0	0
Sopen08g021150	0.556019	3.94253	10.1173	0.00146934	3.18611	3.20498	2.45291	2.11642
Sopen08g021160	-6.85845	1.89047	200.358	1.95254e-45	0	0.161233	4.34623	14.1703
Sopen08g021170	1.73922	3.28242	68.0721	1.59726e-16	5.25032	5.25866	1.36763	1.772
Sopen08g021180	-0.259763	2.46144	1.03978	0.307876	1.69482	1.89355	2.08538	2.44642
Sopen08g021190	3.94292	8.30731	623.309	4.19253e-137	308.167	287.64	19.7721	20.1358
Sopen08g021200	-0.0869615	2.87676	0.147891	0.70056	4.08094	4.08762	3.30672	3.44864
Sopen08g021210	0	-4.51725	0	1	0	0	0	0
Sopen08g021220	1.02225	4.62762	42.9739	5.57747e-11	27.2114	27.2338	12.5928	16.0396
Sopen08g021230	-0.374853	2.14808	1.78329	0.181749	2.0132	5.00859	3.93697	5.71233
Sopen08g021240	0	-4.51725	0	1	0	0	0	0
Sopen08g021250	2.46598	-2.57339	2.59615	0.107127	0	0.149053	0	0
Sopen08g021260	0.405569	0.361106	0.647197	0.421119	0.042919	0.028989	0	0.043482
Sopen08g021270	-1.17231	3.57991	37.4714	9.3143e-10	3.87808	4.69139	9.61953	9.84167
Sopen08g021280	-5.07183	8.97714	822.002	5.76989e-180	36.6817	28.4193	1056.24	1116.04
Sopen08g021290	3.21831	1.59064	67.3327	2.32334e-16	5.40787	4.80738	0.296252	1.13549
Sopen08g021300	-1.02833	-4.052	0.141875	0.706425	0	0	0.041863	0.208475
Sopen08g021310	-6.92729	5.56482	1366.79	5.96333e-297	0.5148	0.588943	60.4908	74.2646
Sopen08g021320	2.78414	1.80255	64.2236	1.12391e-15	10.1897	6.70901	1.41561	0.755421
Sopen08g021330	-0.682776	-2.49868	0.289999	0.590222	0	0.105409	0	0.105391
Sopen08g021340	-0.730419	5.98888	29.0619	7.02785e-08	21.6467	33.0308	44.1632	46.6609
Sopen08g021350	0.560695	4.94714	14.3516	0.00015175	11.6535	10.1506	7.92983	7.36473
Sopen08g021360	-0.00376514	4.47289	0.000569079	0.980968	21.8483	23.0241	26.3637	22.7469
Sopen08g021370	-0.158156	1.95983	0.284385	0.593843	4.48839	4.04638	4.0459	5.46916
Sopen08g021380	-0.136868	-1.95508	0.0169757	0.896337	0.501553	0.466938	0.401586	0.695087
Sopen08g021390	0	-4.51725	0	1	0	0	0	0
Sopen08g021400	-2.39938	-4.34867	0.455869	0.499563	0	0	0.044138	0
Sopen08g021410	-0.321262	3.27829	2.49429	0.114263	5.62347	6.12191	6.89159	7.74029
Sopen08g021420	-0.225681	5.27424	2.51742	0.112598	52.0943	50.1252	58.3206	61.5205
Sopen08g021430	-2.39938	-4.34867	0.455869	0.499563	0	0	0	0
Sopen08g021440	-9.17673	5.75694	1833.02	0	0.30616	0.276067	178.057	178.113
Sopen08g021450	-8.49455	5.42385	1601.35	0	0.579818	0.570443	155.236	222.458
Sopen08g021460	-4.90911	2.61201	248.624	6.15834e-56	0.631977	1.38606	24.8821	34.0008
Sopen08g021470	1.60502	4.58958	101.471	7.46688e-24	82.5786	98.7695	29.7972	33.2717
Sopen08g021480	-6.40987	-2.71626	6.80816	0.00907573	0	0	0.077835	0.052926
Sopen08g021490	-8.17947	-1.26436	19.6804	9.16438e-06	0	0	1.54081	3.0648
Sopen08g021500	0	-4.51725	0	1	0	0	0	0
Sopen08g021510	0	-4.51725	0	1	0	0	0	0
Sopen08g021520	0	-4.51725	0	1	0	0	0	0
Sopen08g021530	-2.03986	-0.321371	9.24171	0.00236633	0.501208	0.111627	0.676325	0.32897
Sopen08g021540	1.81183	-0.549596	6.14648	0.0131692	0.551298	0.427062	0.252498	0.085159
Sopen08g021550	0	-4.51725	0	1	0	0	0	0
Sopen08g021560	-6.6174	-2.56421	7.6826	0.00557672	0	0	0.072707	0.054555
Sopen08g021570	-4.16731	-3.93755	1.68822	0.19384	0	0	0.016697	0
Sopen08g021580	0.222477	0.39025	0.200708	0.654151	1.6759	1.53664	1.55693	2.03717
Sopen08g021590	0	-4.51725	0	1	0	0	0	0
Sopen08g021600	2.16322	-3.60927	0.876465	0.349174	0	0	0	0
Sopen08g021610	0	-4.51725	0	1	0.1776	1e-06	0.547396	0.470195
Sopen08g021620	-3.2522	-4.19799	0.886732	0.346367	1.15575	1.32853	1.55041	2.0096
Sopen08g021630	-0.567649	1.92722	3.56657	0.0589572	1.59223	2.13863	3.19037	2.97471
Sopen08g021640	-1.25829	1.87938	16.5108	4.84144e-05	1.42515	1.4139	3.76958	2.66579
Sopen08g021650	0.545987	-1.7981	0.293232	0.588158	0.101276	0.206826	0.020014	0.033733
Sopen08g021660	-0.832169	-1.76109	0.6934	0.405012	0	0	0	0.171375
Sopen08g021670	-2.1954	-3.2753	1.38502	0.239251	0	0.010829	0	0
Sopen08g021680	-0.125662	6.22403	0.887043	0.346282	39.6691	36.6035	40.3648	39.2952
Sopen08g021690	-0.15408	-4.19781	0.00260119	0.959324	0	0	0.008815	0
Sopen08g021700	-1.42746	-3.0744	0.791833	0.373549	0	0	0.169331	0
Sopen08g021710	3.06222	-0.476312	14.4714	0.000142398	0.739827	0.632428	0.153378	0.052626
Sopen08g021720	0.630611	6.20654	22.1303	2.55141e-06	25.0417	21.3853	14.8604	15.6885
Sopen08g021730	-2.39938	-4.34867	0.455869	0.499563	0	0	0	0
Sopen08g021740	0.211106	3.5161	1.21379	0.270587	10.9395	10.5837	12.0289	9.48106
Sopen08g021750	0.0937049	4.37835	0.341416	0.559014	21.7183	21.8884	21.5212	19.3023
Sopen08g021760	0.444361	3.48619	5.27403	0.0216482	5.18054	5.84857	4.42218	4.1382
Sopen08g021770	-0.0224667	4.02797	0.0172345	0.895554	20.8966	19.5964	20.8228	20.1326
Sopen08g021780	0.310606	4.22124	3.53832	0.0599693	15.3051	15.878	12.6633	14.1307
Sopen08g021790	0.402389	6.34198	9.13469	0.00250878	11.0481	11.1859	8.67773	8.76375
Sopen08g021800	0.257195	5.16226	3.19187	0.0740086	21.4901	20.9299	17.7198	19.8024
Sopen08g021810	0.141132	4.78745	0.877897	0.348781	15.5405	14.7829	14.3104	13.1301
Sopen08g021820	-0.22791	6.2839	2.92726	0.0870987	41.3166	43.5671	50.3761	54.3353
Sopen08g021830	0.346471	5.72765	6.39163	0.0114677	9.11641	9.50765	7.56888	7.56401
Sopen08g021840	-1.19046	-1.95992	1.24867	0.26381	0.091227	0.017297	0.182371	0.076441
Sopen08g021850	0	-4.51725	0	1	0	0	0	0
Sopen08g021860	6.08724	5.19514	1053.42	9.43068e-230	216.494	260.688	1.03873	7.053
Sopen08g021870	-0.0466165	4.45124	0.086613	0.768529	26.4735	21.6626	27.2116	24.4816
Sopen08g021880	0.147334	8.04514	1.14775	0.284024	71.6655	56.5579	64.5841	52.9938
Sopen08g021890	0.720905	2.91545	10.2322	0.00138059	5.25595	5.51003	3.15023	3.30073
Sopen08g021900	-0.161795	-4.19139	0.00281119	0.957716	0	0	0	0.332589
Sopen08g021910	-3.86445	-2.87027	4.10829	0.0426763	0	0.018094	0.094022	0.052801
Sopen08g021920	-4.38537	-2.5095	6.0393	0.0139927	0	0	0.085201	0.107063
Sopen08g021930	0.383057	6.17104	8.18577	0.00422299	9.78926	10.0353	7.41317	8.33897
Sopen08g021940	-0.46626	1.63661	2.0015	0.157147	1.48965	1.36079	1.52698	2.28272
Sopen08g021950	-0.185717	3.67476	1.0112	0.314618	11.4851	10.942	12.2204	13.8782
Sopen08g021960	-1.25469	4.24582	56.6128	5.35572e-14	19.8443	19.2593	51.7194	24.7632
Sopen08g021970	-1.90301	4.54978	138.555	5.81816e-32	11.9253	12.2596	41.4204	42.6354
Sopen08g021980	-0.967043	5.52405	47.5213	5.47656e-12	9.44585	10.6715	20.0248	20.3945
Sopen08g021990	2.54202	2.24387	72.6084	1.60504e-17	1.25031	1.07508	0.144435	0.286043
Sopen08g022000	1.85194	0.0189067	9.23728	0.00237205	0.939933	0.661698	0.195677	0.370511
Sopen08g022010	5.58997	12.4109	341.195	4.84823e-76	6586.57	7924.58	180.792	140.071
Sopen08g022020	-6.92132	-0.318367	36.2898	1.70706e-09	0	0.03354	1.104	1.1219
Sopen08g022030	0.470901	-1.72867	0.2264	0.634207	0.18624	0.212613	0.129428	0.212024
Sopen08g022040	-0.146833	5.83627	1.16688	0.280045	93.7845	90.0005	109.886	96.122
Sopen08g022050	4.6725	1.87308	133.866	6.14751e-31	3.19161	5.295	0.115175	0.355698
Sopen08g022060	-0.436072	4.96104	8.74013	0.00311363	19.4501	22.0426	31.2147	27.9428
Sopen08g022070	-0.046467	6.73159	0.123785	0.724966	37.2154	38.9518	39.5992	41.2817
Sopen08g022080	0.403355	3.55755	4.49894	0.0339186	15.4349	14.1115	11.0268	12.466
Sopen08g022090	0.280307	4.50516	3.18113	0.0744964	10.7757	9.5159	9.33139	7.85271
Sopen08g022100	-0.8378	-2.04893	0.589501	0.442614	0	0.018619	0.081292	0.109923
Sopen08g022110	1.02889	-1.22869	1.38747	0.238837	0.436244	0.141765	0.020359	0.276296
Sopen08g022120	0.00981596	4.16649	0.00347436	0.952997	16.3495	17.0328	21.0084	15.0364
Sopen08g022130	0	-4.51725	0	1	0	0	0	0
Sopen08g022140	-0.886788	7.48801	43.3078	4.70276e-11	69.5698	66.7347	122.11	134.709
Sopen08g022150	0.444267	5.77852	10.5627	0.00115432	49.5527	44.9467	35.2861	36.6946
Sopen08g022160	-0.0744865	5.50402	0.286321	0.592589	24.4249	22.118	25.1541	25.0028
Sopen08g022170	-1.0388	3.44625	27.7374	1.39272e-07	1.73956	1.93259	2.88651	4.7137
Sopen08g022180	1.27126	6.02303	86.4044	1.49803e-20	48.7664	53.9122	21.9258	22.415
Sopen08g022190	0.085718	6.01179	0.405381	0.524325	32.0623	29.2305	27.6152	32.1475
Sopen08g022200	-0.175189	3.75974	0.935573	0.333422	10.3439	9.59764	9.64134	10.4504
Sopen08g022210	0.0658033	6.34822	0.245185	0.620487	25.0494	24.4802	24.9627	24.333
Sopen08g022220	-0.285201	-0.238888	0.215516	0.642479	1.03074	1.25228	0.904223	2.52963
Sopen08g022230	-0.539868	-1.27156	0.399736	0.527227	0.342615	0.065539	0.227685	0.479385
Sopen08g022240	-0.0446399	-0.789867	0.00379221	0.950897	0.890977	0.397585	0.654217	0.679887
Sopen08g022250	-0.592241	3.76328	10.6319	0.00111195	16.6861	15.355	18.9688	19.6276
Sopen08g022260	1.51298	6.53844	124.9	5.59255e-29	48.725	71.7082	17.7963	24.7649
Sopen08g022270	1.70525	5.42908	139.584	3.46683e-32	27.5443	28.9639	7.29131	10.5809
Sopen08g022280	-0.571729	4.81516	14.428	0.000145714	16.7578	15.8131	24.6201	23.6816
Sopen08g022290	6.15176	-2.78208	5.42322	0.0198729	0.169348	0	0	0
Sopen08g022300	-0.296246	1.78872	0.88615	0.346525	1.54071	2.32109	1.24422	3.71625
Sopen08g022310	-0.138671	5.16572	0.92978	0.334923	14.3046	18.669	18.6899	18.5085
Sopen08g022320	0.50059	1.92191	2.7525	0.0971062	4.88805	6.43587	3.69117	4.14368
Sopen08g022330	0.395581	4.72478	6.7552	0.00934901	13.5821	14.6117	11.9899	11.3951
Sopen08g022340	0.457986	4.1427	7.44462	0.00636388	10.5715	12.1639	6.97582	7.95478
Sopen08g022350	0.497596	5.16298	11.9059	0.000559831	37.6234	36.6748	27.4456	23.1959
Sopen08g022360	-2.72155	7.34053	367.232	1.09186e-81	25.1219	34.6765	220.853	180.963
Sopen08g022370	-2.29892	6.98705	274.721	1.31115e-61	25.274	34.7015	172.766	133.759
Sopen08g022380	-7.59362	3.03935	484.067	5.34274e-107	0	0.098597	13.9279	9.84909
Sopen08g022390	-7.42627	2.46461	321.007	1.16499e-71	0	0.071119	8.70444	7.79207
Sopen08g022400	-6.06387	2.89075	371.094	1.58731e-82	0	0.237223	9.50339	8.6692
Sopen08g022410	-5.92361	-0.457496	30.3617	3.59523e-08	0	0.055213	1.11912	0.644245
Sopen08g022420	9.18853	5.71924	1770.71	0	58.4625	93.0426	0.170009	0.192196
Sopen08g022430	-8.64475	4.86872	1363.64	2.81555e-296	0.136088	0.122616	42.146	39.0301
Sopen08g022440	-8.05706	5.58508	1590.35	0	0	1.04008	139.801	136.729
Sopen08g022450	-8.13217	3.57595	705.637	7.07083e-155	0	0.269849	34.3631	39.379
Sopen08g022460	-10.6423	1.12614	125.643	3.84842e-29	0	0	6.94647	5.55014
Sopen08g022470	-6.98605	-2.26218	9.62629	0.00191872	0	0	0.429582	0.144128
Sopen08g022480	0	-4.51725	0	1	0	0	0	0
Sopen08g022490	-2.33441	0.892517	26.3302	2.88346e-07	0.302213	1.39728	4.27602	3.87279
Sopen08g022500	-9.51154	4.29609	1124.89	4.24288e-245	0	0.130988	61.6502	59.114
Sopen08g022510	-7.25539	4.04513	846.742	2.70431e-185	0.463441	0.160683	42.7823	39.5343
Sopen08g022520	-7.61018	3.63281	700.181	1.06383e-153	0	0.229863	28.9699	24.5019
Sopen08g022530	-5.5172	-3.31355	3.93274	0.0473577	0	0	0	0
Sopen08g022540	-7.62978	1.17852	121.451	3.17372e-28	0	0	3.03547	10.4811
Sopen08g022550	-0.292045	2.88501	1.67573	0.195495	3.20374	2.98349	3.73965	3.20846
Sopen08g022560	0.262048	3.95114	2.26811	0.132064	8.16791	7.10029	6.9276	6.87767
Sopen08g022570	0.854918	2.38891	10.5507	0.00116187	4.99651	6.0461	3.29019	3.44534
Sopen08g022580	3.94644	-0.0909384	25.9336	3.54073e-07	2.58212	2.50114	0.318806	0.10502
Sopen08g022590	-0.0390979	5.19498	0.074411	0.78502	28.6798	23.3766	27.5894	27.4828
Sopen08g022600	0.706273	3.50488	13.3292	0.000261458	3.87905	4.13759	2.29358	2.63402
Sopen08g022610	1.15753	-1.07733	1.92889	0.164883	0	0.351347	0.103352	0.174323
Sopen08g022620	-1.45938	0.554044	9.09846	0.00255896	0.317225	0.134354	0.462507	0.815268
Sopen08g022630	2.2453	-4.34849	0.375425	0.540063	0	0	0	0
Sopen08g022640	-8.18118	-1.316	19.1962	1.18081e-05	0	0	0	2.94217
Sopen08g022650	-0.568217	4.55352	13.206	0.000279209	7.5688	8.45014	12.2835	12.5484
Sopen08g022660	-1.50348	3.38024	54.9059	1.2754e-13	2.14395	1.56511	5.63136	5.56206
Sopen08g022670	-0.459019	0.459327	0.894882	0.34416	0.490207	0.700608	0.757474	0.950823
Sopen08g022680	-0.804623	7.14127	36.4379	1.58226e-09	51.7917	51.7403	91.2522	97.5211
Sopen08g022690	-4.96147	3.70841	478.533	8.42297e-106	0.554893	0.518969	16.5125	21.3183
Sopen08g022700	-1.02531	5.4968	53.0501	3.27792e-13	7.64382	10.502	17.853	19.1066
Sopen08g022710	-0.321543	5.27028	5.10175	0.0239041	20.402	18.3509	21.2304	20.1983
Sopen08g022720	0	-4.51725	0	1	0	0	0	0
Sopen08g022730	-0.174484	3.71896	0.911495	0.339721	31.0991	29.2383	37.3137	30.8113
Sopen08g022740	0.687	-4.05988	0.0623605	0.802804	0	0.046542	0.040366	0
Sopen08g022750	-1.12193	3.26281	29.421	5.83923e-08	2.24557	2.80208	5.01669	6.08039
Sopen08g022760	0.780585	-3.20607	0.214715	0.643098	0	0.020911	0.073162	0
Sopen08g022770	1.03598	4.98746	48.7014	3.00109e-12	22.6742	22.673	12.4367	10.7696
Sopen08g022780	1.20437	4.18616	50.9105	9.74004e-13	9.40524	9.41776	4.09048	4.58718
Sopen08g022790	0.627207	3.09758	8.58487	0.00339053	7.24847	7.44214	5.05928	4.77626
Sopen08g022800	-4.58177	-0.304468	28.0168	1.20548e-07	0	0.01067	0.363009	0.362544
Sopen08g022810	0.579297	3.9438	10.9861	0.000918362	5.33108	5.41107	3.95193	3.37772
Sopen08g022820	0	-4.51725	0	1	0	0	0	0
Sopen08g022830	0.964249	1.17197	6.15146	0.0131322	0.983071	0.356547	0.2329	0.528589
Sopen08g022840	2.2453	-4.34849	0.375425	0.540063	0	0	0	0
Sopen08g022850	0.440575	2.96794	3.97383	0.0462155	15.376	14.8239	13.054	10.7029
Sopen08g022860	1.37081	5.93883	99.1102	2.45574e-23	22.0675	25.1582	9.99392	8.69828
Sopen08g022870	0.307847	3.16063	2.15553	0.142061	12.5159	11.1181	10.3752	10.1355
Sopen08g022880	-2.41024	-4.3438	0.45798	0.498571	0	0	0	0
Sopen08g022890	-0.371949	6.83963	7.91295	0.00490928	95.715	88.2492	122.995	122.152
Sopen08g022900	0	-4.51725	0	1	0	0	0	0
Sopen08g022910	1.9022	-0.416888	7.2524	0.00708192	0.443904	1.0407	0.248277	0.233575
Sopen08g022920	3.53121	3.57095	269.076	2.20887e-60	13.4114	5.38327	0.743999	0.977706
Sopen08g022930	0.708772	6.48459	28.3365	1.02199e-07	31.7663	33.1442	21.5946	20.3105
Sopen08g022940	0.307517	7.67582	5.19815	0.0226133	110.31	111.894	87.2423	99.6782
Sopen08g022950	2.42487	0.0801502	15.0918	0.000102478	1.38711	1.17041	0.258059	0.323108
Sopen08g022960	3.99604	-3.9353	1.39864	0.236954	0	0.080676	0	0
Sopen08g022970	0	-4.51725	0	1	0	0	0	0
Sopen08g022980	0	-4.51725	0	1	0	0	0	0
Sopen08g022990	0	-4.51725	0	1	0	0	0	0
Sopen08g023000	0	-4.51725	0	1	0	0	0	0
Sopen08g023010	2.2453	-4.34849	0.375425	0.540063	0	0	0	0
Sopen08g023020	0.717533	2.54698	8.21867	0.00414712	5.98366	6.06871	3.92016	4.10006
Sopen08g023030	0.038022	5.7593	0.0774991	0.780716	7.9973	8.1009	7.82244	8.18959
Sopen08g023040	-3.72243	5.32128	548.136	7.37813e-121	2.39926	2.55321	30.4381	34.7799
Sopen08g023050	-0.150933	-4.19624	0.00251632	0.959993	0	0	0	0
Sopen08g023060	-0.317398	5.77518	5.40156	0.020121	24.2263	25.0605	31.1789	31.1448
Sopen08g023070	0.558494	4.92646	14.1649	0.000167575	21.0355	21.1862	14.768	14.3319
Sopen08g023080	-0.199155	6.11249	2.20758	0.137337	19.3062	17.3386	21.5943	22.7209
Sopen08g023090	0.333792	3.51651	3.02726	0.0818798	10.1396	9.97617	8.26428	7.87533
Sopen08g023100	0	-4.51725	0	1	0	0	0	0
Sopen08g023110	0	-4.51725	0	1	0	0	0	0
Sopen08g023120	-8.02947	-1.42483	17.6681	2.63254e-05	0	0	0.18233	0.827187
Sopen08g023130	-6.28229	9.36629	1031.17	5.70883e-225	50.4965	36.4059	3387.86	3395.42
Sopen08g023140	5.88372	2.89829	345.821	4.80882e-77	9.96912	16.0969	0.179263	0.41968
Sopen08g023150	0.125356	6.13596	0.876689	0.349113	10.6382	10.2935	9.78472	9.78241
Sopen08g023160	0.796089	5.49134	32.2038	1.39241e-08	22.7312	19.9921	13.1325	11.9012
Sopen08g023170	-0.0647002	4.79645	0.185052	0.667068	11.7477	8.54196	10.6203	10.3714
Sopen08g023180	0.250104	4.82884	2.78446	0.0951865	13.6008	12.2989	11.1708	11.8517
Sopen08g023190	0.761002	4.89372	25.9257	3.55534e-07	20.3231	17.8553	11.4473	12.1516
Sopen08g023200	1.05933	3.76394	33.3203	7.84202e-09	5.67888	5.61053	3.01495	3.25271
Sopen08g023210	-0.0950042	10.5404	0.273809	0.60079	711.159	820.959	808.113	862.815
Sopen08g023220	-0.50995	5.38604	13.0688	0.000300426	40.2156	0.615145	9.51014	49.6039
Sopen08g023230	-4.7334	-1.55373	12.2974	0.000453814	0	0	0.511899	0.851995
Sopen08g023240	6.36271	-2.63009	6.14518	0.0131789	0.256005	0.048346	0	0
Sopen08g023250	0.99255	4.29264	36.3438	1.66046e-09	18.8918	18.1095	9.15579	9.54361
Sopen08g023260	-0.00826282	3.17127	0.00156496	0.968444	8.74704	10.0261	9.78155	10.099
Sopen08g023270	-1.92201	-3.82317	0.629653	0.427485	0	0	0.039534	0
Sopen08g023280	-2.42699	4.48011	211.175	8.62511e-48	3.49332	3.5635	11.9918	26.5657
Sopen08g023290	0	-4.51725	0	1	0	0	0	0
Sopen08g023300	-5.37621	2.53549	262.3	6.55687e-59	0.234358	0.08851	2.84296	9.1035
Sopen08g023310	0	-4.51725	0	1	0	0	0	0
Sopen08g023320	0	-4.51725	0	1	0	0	0	0
Sopen08g023330	-7.76619	-1.62228	15.2553	9.39826e-05	0	0	1.56017	1.4831
Sopen08g023340	-0.535173	3.84621	9.01775	0.00267443	1.88038	2.08542	3.73339	3.07046
Sopen08g023350	0.459785	5.1164	10.0689	0.00150843	111.125	106.942	81.3626	71.2882
Sopen08g023360	-0.668294	7.59089	24.562	7.2086e-07	55.8443	63.25	90.198	99.2251
Sopen08g023370	-0.586478	4.78345	15.0471	0.000104936	10.2214	13.2257	16.435	14.0643
Sopen08g023380	0	-4.51725	0	1	0	0	0	0
Sopen08g023390	-0.261829	6.15091	3.82541	0.0504841	53.8726	50.235	59.9955	66.8508
Sopen08g023400	0.195431	1.86604	0.40923	0.522362	2.13416	2.06912	1.90218	1.46071
Sopen08g023410	2.57081	-0.889229	8.58317	0.00339369	0	0	0	0
Sopen08g023420	-3.36913	0.527764	35.725	2.28081e-09	0	0.344255	1.82784	1.96644
Sopen08g023430	0	-4.51725	0	1	0	0	0	0
Sopen08g023440	-2.41024	-4.3438	0.45798	0.498571	0	0	0	0
Sopen08g023450	0	-4.51725	0	1	0	0	0	0
Sopen08g023460	0	-4.51725	0	1	0	0	0	0
Sopen08g023470	-3.43833	1.31905	64.3927	1.03154e-15	0	0.325894	1.24971	2.33818
Sopen08g023480	-2.39938	-4.34867	0.455869	0.499563	0	0	0	0
Sopen08g023490	0	-4.51725	0	1	3.46484	4.32908	3.35868	4.86967
Sopen08g023500	0	-4.51725	0	1	4.38077	4.33243	5.2923	4.45218
Sopen08g023510	0.0274685	2.28467	0.010464	0.918524	0	1.1624	1.2983	0.317966
Sopen08g023520	0.470741	3.91595	7.18017	0.0073727	4.78844	7.10065	4.183	4.50595
Sopen08g023530	0.664077	4.62053	18.3392	1.85059e-05	24.6608	33.4681	18.3654	19.3965
Sopen08g023540	2.24845	-4.3469	0.375956	0.539777	0	0	0	0
Sopen08g023550	0	-4.51725	0	1	0	0	0	0
Sopen08g023560	0	-4.51725	0	1	0	0	0	0
Sopen08g023570	0	-4.51725	0	1	0	0	0	0
Sopen08g023580	-7.55698	2.34095	296.123	2.94244e-66	0	0.031393	7.50789	7.43797
Sopen08g023590	2.20261	-0.0741242	11.3804	0.000742529	1.31609	0.793309	0.07851	0.534058
Sopen08g023600	-6.20355	-2.88433	5.92061	0.0149667	0	0	0.004103	0
Sopen08g023610	-10.3075	0.774945	94.5423	2.46065e-22	0	0	5.00601	8.85007
Sopen08g023620	0.585561	3.15933	7.72987	0.0054326	4.68019	4.39221	3.6555	4.89051
Sopen08g023630	0	-4.51725	0	1	0	0	0	0
Sopen08g023640	-3.40124	4.80309	417.227	1.59038e-92	2.7962	3.34435	37.6817	29.4963
Sopen08g023650	0	-4.51725	0	1	0	0	0	0
Sopen08g023660	0	-4.51725	0	1	0	0	0	0
Sopen08g023670	3.61216	-4.0597	1.07251	0.300383	0	0.010064	0	0
Sopen08g023680	0	-4.51725	0	1	0	0	0	0
Sopen08g023690	0	-4.51725	0	1	0	0	0	0
Sopen08g023700	0.753735	3.13385	12.568	0.000392616	14.6558	13.8671	7.80465	7.91497
Sopen08g023710	0.294743	4.25382	3.22368	0.0725835	9.20179	9.02207	6.45382	8.75697
Sopen08g023720	-0.00311589	6.77159	0.00055677	0.981175	60.7038	58.9391	58.8753	64.4061
Sopen08g023730	0.242248	3.85352	1.86028	0.172596	13.1188	7.91192	8.52264	8.87562
Sopen08g023740	7.11544	-2.05348	9.57225	0.00197602	0	0.719231	0	0
Sopen08g023750	-1.01434	1.57216	8.91421	0.00283036	1.17138	0.619538	1.44616	2.59144
Sopen08g023760	0	-4.51725	0	1	0	0	0	0
Sopen08g023770	3.23876	-1.44418	8.03507	0.00458904	0.397311	0.552925	0.029989	0
Sopen08g023780	-0.727802	4.08908	18.3462	1.84379e-05	6.58925	6.18738	12.4777	8.08427
Sopen08g023790	-0.560962	5.32112	15.616	7.76525e-05	16.4427	15.0695	23.55	22.992
Sopen08g023800	1.00291	-1.30021	1.31146	0.252133	0.293224	0.264624	0.171914	0.049372
Sopen08g023810	4.75741	-3.61819	2.30866	0.128658	0	0	0	0
Sopen08g023820	0.646368	0.378383	1.63084	0.201591	1.36981	0.88195	0.469918	1.16089
Sopen08g023830	-5.14526	-0.698324	23.3562	1.34829e-06	0	0	0.957166	1.52895
Sopen08g023840	3.86707	8.01525	628.052	3.96204e-138	185.418	167.789	10.6218	14.7714
Sopen08g023850	4.30439	-3.81786	1.71737	0.190035	0	0.126395	0	0
Sopen08g023860	0	-4.51725	0	1	0	0	0	0
Sopen08g023870	2.24845	-4.3469	0.375956	0.539777	0	0	0	0
Sopen08g023880	-0.360403	4.29435	4.89366	0.0269579	20.6714	23.6088	33.4745	28.1948
Sopen08g023890	-1.33554	-0.494973	3.80271	0.0511729	0.874966	0.445006	1.07998	3.13386
Sopen08g023900	0.442647	3.17988	4.48431	0.03421	4.59979	5.06192	3.47108	3.83386
Sopen08g023910	0.0561605	7.2825	0.178679	0.672512	45.3692	47.4456	44.6324	45.4368
Sopen08g023920	-3.9987	2.70954	202.912	5.42695e-46	0.183268	0.649018	4.54966	9.74637
Sopen08g023930	0	-4.51725	0	1	0	0	0	0
Sopen08g023940	0	-4.51725	0	1	0	0	0	0
Sopen08g023950	-0.415939	5.65381	9.10819	0.00254539	15.8788	18.7167	22.6472	24.7233
Sopen08g023960	0.501411	0.585801	1.14971	0.283612	0.656671	0.798505	0.489908	0.505739
Sopen08g023970	0	-4.51725	0	1	0	0	0	0
Sopen08g023980	-3.80332	-4.05217	1.30809	0.252743	0	0	0	0
Sopen08g023990	1.18876	3.84383	43.2262	4.90294e-11	8.73488	7.77455	3.70061	3.80659
Sopen08g024000	-0.659506	8.76269	20.3623	6.41601e-06	279.063	326.264	513.589	436.755
Sopen08g024010	0.319453	5.89994	5.55376	0.0184431	36.0482	35.7538	30.3565	28.9518
Sopen08g024020	0.537435	5.64253	15.1396	9.9921e-05	21.7821	21.3197	15.2098	15.3511
Sopen08g024030	0.0600987	3.78428	0.11125	0.738726	19.0754	16.6993	17.2466	18.5379
Sopen08g024040	0.511865	4.31829	9.91106	0.00164342	10.4899	10.3226	7.02157	8.03954
Sopen08g024050	0.0735586	5.28329	0.268158	0.604571	7.82023	7.05731	7.4204	7.31999
Sopen08g024060	-4.58252	3.77675	444.382	2.08626e-98	0.252899	0.335719	9.20364	11.208
Sopen08g024070	-0.629729	5.42847	20.0389	7.59748e-06	14.8012	14.5816	21.4727	24.5668
Sopen08g024080	2.03589	5.11768	182.565	1.46563e-41	43.2613	37.5242	9.92217	9.75475
Sopen08g024090	-0.194206	1.8918	0.410185	0.521877	0.911618	2.35835	2.03167	1.76948
Sopen08g024100	0	-4.51725	0	1	0	0	0	0
Sopen08g024110	1.22014	2.11152	17.69	2.60235e-05	2.2783	2.99473	1.11311	1.04309
Sopen08g024120	0.13114	2.34676	0.24728	0.618998	3.84552	3.60908	2.28736	3.35886
Sopen08g024130	-3.03	-3.35979	2.06668	0.150553	0	0	0.096635	0
Sopen08g024140	-3.25646	5.87073	480.348	3.40904e-106	5.07865	5.88675	42.4023	63.3658
Sopen08g024150	0.0776339	1.96449	0.0687257	0.793202	1.71189	1.70531	1.66554	1.58358
Sopen08g024160	-0.908495	2.70467	14.4018	0.000147759	2.53364	2.8711	5.23764	5.27629
Sopen08g024170	0.871477	5.88935	40.7127	1.77191e-10	23.3366	25.8329	12.4178	15.5475
Sopen08g024180	0	-4.51725	0	1	0	0	0	0
Sopen08g024190	0.747837	5.67217	29.2752	6.29543e-08	13.1249	11.6942	7.46042	7.43301
Sopen08g024200	-0.826691	6.39244	38.2701	6.18623e-10	29.9384	22.8181	49.0551	47.9189
Sopen08g024210	-2.20429	0.740259	21.5633	3.42816e-06	0.427637	0.79895	2.26049	3.05288
Sopen08g024220	0.161233	6.07459	1.44204	0.229813	34.7715	31.0216	25.1367	34.3791
Sopen08g024230	-0.84502	-3.11632	0.277578	0.598294	0	0	0	0
Sopen08g024240	0	-4.51725	0	1	0	0	0	0
Sopen08g024250	1.78246	-2.1075	2.16554	0.141138	0.133661	0.150218	0.07362	0.03172
Sopen08g024260	0.796605	3.15168	14.1605	0.000167964	10.8257	10.171	6.21523	5.79091
Sopen08g024270	3.08949	-4.19448	0.73345	0.391769	0	0	0	0
Sopen08g024280	0	-4.51725	0	1	0	0	0	0
Sopen08g024290	0	-4.51725	0	1	0	0	0	0
Sopen08g024300	-3.48792	3.99016	325.574	1.18908e-72	0.342245	0.587606	4.61903	5.38397
Sopen08g024310	-6.28287	-2.81204	6.29445	0.0121134	0	0	0.037906	0
Sopen08g024320	0.0803304	5.84719	0.34974	0.554262	14.7039	13.2307	13.1707	13.4319
Sopen08g024330	-0.491446	3.13819	5.42092	0.0198991	4.12905	3.32962	5.41096	5.19799
Sopen08g024340	0.789763	8.43666	30.7935	2.87801e-08	910.631	1066.92	557.648	626.297
Sopen08g024350	0.157042	7.87607	1.3303	0.248755	293.526	266.813	243.595	266.704
Sopen08g024360	-2.09518	6.88716	231.954	2.59781e-52	19.832	25.6032	95.0551	93.6001
Sopen08g024370	0.916408	4.89074	37.3742	9.79048e-10	38.9723	35.369	21.082	18.2124
Sopen08g024380	0.718439	5.81025	27.5534	1.53166e-07	55.7205	52.2993	34.3796	32.2361
Sopen08g024390	0.331627	3.78095	3.37439	0.0662204	11.3598	14.3132	11.3128	9.84955
Sopen08g024400	0.211886	6.15772	2.50744	0.113313	71.0144	67.767	59.298	62.5093
Sopen08g024410	2.77831	-0.898185	9.30197	0.00228974	0.331978	0.461964	0.036986	0.12584
Sopen08g024420	0.202618	4.36903	1.58901	0.207471	15.7591	17.9742	14.5256	15.339
Sopen08g024430	1.52646	2.24532	29.3203	6.15058e-08	3.72923	3.72552	1.06055	1.58548
Sopen08g024440	-3.26288	-4.19316	0.890759	0.345274	0	0	0	0
Sopen08g024450	1.91558	4.69227	145.97	1.3993e-33	21.3427	20.3565	6.06257	5.5269
Sopen08g024460	0.680331	0.842575	2.51209	0.112979	0.532962	0.500049	0.396848	0.313335
Sopen08g024470	0	-4.51725	0	1	0	0	0	0
Sopen08g024480	-0.332944	5.37358	5.5785	0.0181844	10.6121	9.73129	12.7903	13.7582
Sopen08g024490	0.785369	4.61313	25.4954	4.44307e-07	41.5173	31.915	20.577	23.3128
Sopen08g024500	-0.537735	7.95121	15.3834	8.78208e-05	155.691	148.252	225.552	218.204
Sopen08g024510	1.35689	7.6825	97.7546	4.86578e-23	80.9436	118.376	39.1512	41.7798
Sopen08g024520	-8.6731	-0.819249	27.1565	1.8805e-07	0	0	0.657653	1.66579
Sopen08g024530	0.380775	7.97552	7.7127	0.0054845	108.053	110.857	85.0967	82.9276
Sopen08g024540	4.5626	-3.70748	2.02992	0.154232	0	0	0	0
Sopen08g024550	0	-4.51725	0	1	0	0	0	0
Sopen08g024560	-0.506099	3.36638	6.44689	0.0111163	6.7067	6.6182	8.0907	11.1602
Sopen08g024570	-3.0592	2.08215	91.9258	9.2173e-22	0.526123	0.398439	4.73185	3.09788
Sopen08g024580	0.486693	0.409843	0.951631	0.329307	1.44046	1.19435	0.572794	1.7012
Sopen08g024590	-0.528121	-3.41735	0.0830763	0.773172	0	0	0	0.044451
Sopen08g024600	-1.07558	-0.0952907	3.30243	0.0691807	0.414261	0.302776	0.721312	0.682589
Sopen08g024610	-1.0228	6.39076	58.1559	2.44508e-14	47.7226	52.7957	105.561	101.99
Sopen08g024620	0.166236	5.29435	1.37183	0.241501	23.2406	23.7354	22.8524	21.6747
Sopen08g024630	0.296246	3.63683	2.52378	0.112145	6.67483	5.91335	7.49981	7.64393
Sopen08g024640	0.242954	2.60913	0.990079	0.319726	1.97164	2.59475	1.82418	1.93758
Sopen08g024650	-0.952833	0.580965	4.11006	0.0426317	0.791359	0.460085	1.08631	1.07783
Sopen08g024660	0.368086	3.17231	3.09497	0.0785378	10.4783	9.26276	7.64111	7.88641
Sopen08g024670	-1.15039	0.521475	5.69767	0.0169895	0.343317	0.610495	1.29639	0.743117
Sopen08g024680	0.0140241	6.38169	0.0111567	0.91588	18.9179	19.5713	18.3714	20.5221
Sopen08g024690	-4.51073	-3.80431	2.10062	0.147242	0	0	0.026212	0.088921
Sopen08g024700	-4.91649	-0.902655	19.5733	9.69262e-06	0	0.017434	0.272107	0.54223
Sopen08g024710	-2.15268	4.41847	166.676	4.25599e-38	3.04284	2.62071	12.9679	12.2932
Sopen08g024720	-0.164942	-4.19298	0.00290085	0.957047	0	0	0	0
Sopen08g024730	-3.71283	0.423501	37.841	7.70733e-10	0.146181	0.198521	2.43959	1.17446
Sopen08g024740	-0.565867	2.7876	5.93043	0.0148836	3.64553	3.99572	6.3408	5.18118
Sopen08g024750	1.13068	5.08972	59.152	1.47425e-14	21.4913	21.2745	9.59506	10.9405
Sopen08g024760	0.399585	3.05487	3.42435	0.0642447	4.79321	5.21025	3.33248	3.99776
Sopen08g024770	0.423339	4.12617	6.32622	0.0118983	15.8703	15.9458	10.9546	14.2147
Sopen08g024780	0.365339	4.49057	5.3687	0.0205035	13.5872	12.822	10.1442	10.499
Sopen08g024790	-1.09172	2.8823	22.7536	1.84445e-06	2.31397	1.81826	3.11814	5.80831
Sopen08g024800	-1.02915	5.26466	51.1936	8.43284e-13	6.29272	8.31186	14.9353	15.2533
Sopen08g024810	-1.68221	1.37596	20.5854	5.71033e-06	1.75429	1.46119	5.51317	4.38325
Sopen08g024820	0.217026	5.11901	2.25222	0.133427	34.8382	44.8825	36.0161	35.1138
Sopen08g024830	-0.957929	1.98174	10.3327	0.0013074	0.783068	1.08661	1.44346	2.00881
Sopen08g024840	-0.340508	6.33131	6.54514	0.0105187	36.2592	30.7527	44.438	42.9903
Sopen08g024850	-0.923524	5.61576	44.0443	3.22845e-11	30.5724	31.342	55.1239	62.6313
Sopen08g024860	-1.67506	8.71288	126.803	2.14682e-29	151.66	125.38	457.634	453.349
Sopen08g024870	2.21221	2.02836	50.5948	1.14388e-12	5.96041	5.25329	1.69496	0.988825
Sopen08g024880	-3.81397	-4.04734	1.31399	0.251676	0	0	0	0.126157
Sopen08g024890	-6.8416	0.436374	64.2813	1.09149e-15	0	0.032417	2.15105	1.63611
Sopen08g024900	-3.55905	5.18702	495.611	1.69661e-109	5.00587	2.52534	45.8277	46.1591
Sopen08g024910	1.18971	2.93779	27.4568	1.61008e-07	6.85058	5.87821	2.09127	3.55488
Sopen08g024920	-1.27204	4.44081	62.1424	3.2305e-15	4.82522	4.93231	11.1412	12.5003
Sopen08g024930	-2.11319	6.73847	235.626	4.13011e-53	10.1251	10.2983	44.0453	42.7826
Sopen08g024940	1.36076	3.2613	42.5912	6.78182e-11	8.0227	7.38905	3.90869	2.32733
Sopen08g024950	1.68185	5.61954	140.483	2.20667e-32	23.7608	21.7966	7.20843	6.90909
Sopen08g024960	2.2453	-4.34849	0.375425	0.540063	0	0	0	0
Sopen08g024970	-1.28542	6.01144	88.2674	5.84586e-21	11.4698	10.7437	27.162	25.5498
Sopen08g024980	-1.44046	0.246676	7.19945	0.00729393	0.42636	0.509275	1.12876	1.49985
Sopen08g024990	0.667575	4.43701	17.4883	2.89352e-05	14.3911	15.0822	10.2299	10.1587
Sopen08g025000	-0.117776	8.56771	0.678257	0.41019	138.315	140.333	149.384	131.936
Sopen08g025010	0.165014	2.91388	0.54344	0.461013	5.48657	5.55348	5.02677	5.48365
Sopen08g025020	-0.0805727	3.97459	0.217002	0.641335	7.71017	8.9685	10.0769	8.19045
Sopen08g025030	0.43481	5.60343	9.87404	0.00167682	54.5009	51.5682	43.6565	37.8426
Sopen08g025040	-0.0601237	5.02639	0.169378	0.680666	60.3128	56.4351	57.0313	65.4051
Sopen08g025050	-1.6395	4.15023	91.1126	1.38959e-21	5.07634	3.47691	11.1301	12.7267
Sopen08g025060	0.301789	6.00815	5.01374	0.0251494	50.2627	46.1069	35.24	44.2251
Sopen08g025070	-1.43701	4.59569	82.604	1.0222e-19	9.76429	11.9175	33.0152	25.9308
Sopen08g025080	-0.73675	2.34742	7.74763	0.00537942	4.10772	4.6079	8.08524	5.74778
Sopen08g025090	0.677748	3.92234	14.8452	0.000116788	18.6152	15.5625	9.1386	10.3913
Sopen08g025100	0.0369404	5.99189	0.0751567	0.783972	65.1986	50.806	58.4276	64.5773
Sopen08g025110	-1.76783	4.42892	116.018	4.89328e-27	7.22097	8.06931	26.5286	31.6542
Sopen08g025120	-0.802923	6.61034	36.4174	1.59895e-09	43.9903	47.1171	81.4793	79.5967
Sopen08g025130	-0.444022	3.45166	5.18757	0.0227513	6.28261	6.9912	9.43861	8.17163
Sopen08g025140	-0.174828	2.73228	0.551657	0.457644	10.3392	9.95852	11.397	11.086
Sopen08g025150	1.37317	2.19473	23.5139	1.24224e-06	2.41563	1.96084	0.810132	0.554974
Sopen08g025160	-0.696815	2.27389	6.63897	0.00997875	3.05559	2.51422	4.88329	4.48389
Sopen08g025170	-2.12481	0.585036	18.1267	2.06888e-05	0.518451	0.662858	1.33536	3.52275
Sopen08g025180	0	-4.51725	0	1	0	0	0	0
Sopen08g025190	-0.150933	-4.19624	0.00251632	0.959993	0	0.034934	0.030822	0
Sopen08g025200	-1.45184	6.76383	116.032	4.85747e-27	16.956	22.2117	57.5229	50.9856
Sopen08g025210	0.327562	4.72134	4.63163	0.0313905	12.6199	11.3365	9.7837	10.2848
Sopen08g025220	0.570498	5.39178	16.3525	5.26296e-05	38.5302	44.5047	27.1845	26.3284
Sopen08g025230	-0.814121	3.7817	20.1268	7.25647e-06	3.59412	3.2981	6.25485	5.97311
Sopen08g025240	-1.01232	1.69562	9.65998	0.00188384	2.65922	2.23581	5.66807	3.96701
Sopen08g025250	-0.285091	3.88	2.60729	0.106377	8.38964	7.33561	9.7571	9.7686
Sopen08g025260	1.59365	-3.82265	0.41762	0.518129	0	0	0	0
Sopen08g025270	3.94016	5.98245	662.901	1.18274e-145	23.1677	24.613	1.42989	1.72332
Sopen08g025280	0.230922	4.14997	1.9068	0.167323	12.3012	13.7202	11.7542	11.2576
Sopen08g025290	0.556973	3.97804	10.2907	0.0013375	17.8824	18.3025	11.8528	14.3225
Sopen08g025300	3.08638	-4.19606	0.732433	0.392098	0	0	0	0
Sopen08g025310	6.17827	4.68846	929.252	4.68286e-203	32.8359	57.9899	0.733234	0.558502
Sopen08g025320	3.61216	-4.0597	1.07251	0.300383	0	0.050825	0	0
Sopen08g025330	0.269642	3.20929	1.69375	0.193111	6.56361	5.54312	4.38978	5.88521
Sopen08g025340	-2.86972	0.271909	23.7833	1.07999e-06	0.234689	0.267768	1.3839	2.58935
Sopen08g025350	-6.76962	1.8107	187.207	1.42788e-42	0	0.059344	4.72903	5.05528
Sopen08g025360	-1.37135	4.30491	68.5879	1.22987e-16	10.0273	10.5764	29.5012	26.0778
Sopen08g025370	-6.17243	0.649861	72.2579	1.91671e-17	0	0	3.19229	6.57581
Sopen08g025380	0	-4.51725	0	1	0	0	0	0
Sopen08g025390	-1.71616	6.17639	155.828	9.88551e-36	31.4378	27.733	110.117	90.6287
Sopen08g025400	-1.96868	3.70844	106.543	5.7888e-25	7.86443	6.40429	28.3838	27.0761
Sopen08g025410	-4.16731	-3.93755	1.68822	0.19384	0	0	0.03345	0
Sopen08g025420	-4.12813	7.68236	723.88	8.1997e-159	42.2124	35.4121	884.631	678.898
Sopen08g025430	0	-4.51725	0	1	0	0	0	0
Sopen08g025440	0	-4.51725	0	1	0	0	0	0
Sopen08g025450	-9.17938	5.4966	1723.07	0	0.189827	0.062892	61.1679	58.2384
Sopen08g025460	-6.76263	3.82656	712	2.99668e-156	0.102888	0.140961	12.1631	12.9475
Sopen08g025470	0	-4.51725	0	1	0	0	0	0
Sopen08g025480	-0.0356583	4.1097	0.044805	0.832363	7.18918	7.0305	6.43133	8.30234
Sopen08g025490	-0.128898	5.70955	0.884465	0.346984	31.788	32.751	34.1648	36.703
