## Supplementary Table 1 for "Evolution of a plant gene cluster in Solanaceae and emergence of metabolic diversity" (part 3 of 3)

### Sheet: Sheet1 (continued)
Table S1. Gene expression levels of all analyzed transcripts in Solanum pennellii LA0716. logFC: log2 fold change in stem trichomes versus shaved stems. logCPM: log (counts per million) in trichomes versus shaved stems. The F and Q-value test the significance of differential expression via a quasi- general linear model. The values noted in the sample columns represent the FPKM (Fragments Per Kilobase of transcript per Million mapped reads) analyzed via Cufflinks.
Sopen08g025500	-1.62583	7.3191	142.098	9.79755e-33	28.1416	35.407	109.281	91.423
Sopen08g025510	0	-4.51725	0	1	0	0	0	0
Sopen08g025520	0	-4.51725	0	1	0	0	0	0
Sopen08g025530	-0.532922	4.32928	10.7967	0.00101718	8.92116	9.2357	13.3517	12.5591
Sopen08g025540	-0.717494	5.06462	24.0901	9.20905e-07	29.7114	25.2128	41.3312	51.5227
Sopen08g025550	10.4083	0.966719	100.52	1.20581e-23	4.88398	0.029312	0	0
Sopen08g025560	0.437357	-1.82111	0.185792	0.666443	0.277566	0.062837	0.109128	0.138358
Sopen08g025570	0.379408	5.03872	6.7434	0.00941103	24.3428	22.3112	17.6433	18.3641
Sopen08g025580	0	-4.51725	0	1	0	0	0	0
Sopen08g025590	-2.39938	-4.34867	0.455869	0.499563	0	0	0	0
Sopen08g025600	-2.61232	5.32703	300.785	2.86114e-67	20.181	19.4269	122.255	118.686
Sopen08g025610	0.0279018	4.61905	0.0326952	0.856511	12.7906	12.6222	11.9942	12.8784
Sopen08g025620	0.0646317	3.71659	0.124852	0.723831	13.1286	14.0578	13.307	13.8467
Sopen08g025630	-0.425637	5.06233	8.53305	0.00348841	18.6109	16.9725	26.1453	23.7825
Sopen08g025640	-0.100966	7.3389	0.575664	0.448019	68.5755	98.5199	102.26	96.0546
Sopen08g025650	2.2453	-4.34849	0.375425	0.540063	0	0	0	0
Sopen08g025660	5.77396	3.35794	457.101	3.67535e-101	12.4537	13.8955	0.30847	0.306752
Sopen08g025670	0.0202957	3.25624	0.00986565	0.92088	6.61447	7.69462	7.30884	7.23655
Sopen08g025680	-1.56233	2.6629	39.9039	2.68014e-10	1.17002	2.23939	4.08788	6.72974
Sopen08g025690	0.24956	2.1767	0.808506	0.368565	2.81927	3.15149	2.69586	2.47125
Sopen08g025700	-0.402634	5.64055	8.52139	0.00351084	21.9669	19.2369	27.5981	27.725
Sopen08g025710	-1.03425	4.71414	45.2111	1.7795e-11	4.71474	4.76879	10.2652	10.0678
Sopen08g025720	-6.98016	1.48846	148.114	4.76392e-34	0	0	4.63826	1.64766
Sopen08g025730	1.12837	5.80439	66.8662	2.94316e-16	35.6292	28.1365	14.0455	15.892
Sopen08g025740	0.574041	2.52138	5.20897	0.0224729	3.75621	3.58488	2.50684	2.79832
Sopen08g025750	-6.98218	0.568265	71.9875	2.19789e-17	0	0.093827	6.93666	5.84595
Sopen08g025760	0.669855	4.13323	15.7922	7.07503e-05	14.13	15.4898	9.21969	9.46836
Sopen08g025770	-2.75916	6.58933	380.483	1.46185e-84	6.94676	11.6709	73.5251	55.3267
Sopen08g025780	-3.78112	-1.84825	8.16987	0.00426017	0	0.035327	0.433618	0.15895
Sopen08g025790	4.00508	-3.93064	1.40429	0.23601	0	0	0	0
Sopen08g025800	0.542679	7.31825	16.5535	4.73381e-05	141.495	145.271	98.4635	99.8521
Sopen08g025810	1.17486	6.11974	74.775	5.36021e-18	39.6277	42.6487	16.1587	21.1032
Sopen08g025820	-1.56085	8.29121	118.899	1.14698e-27	58.9965	61.9538	180.328	177.808
Sopen08g025830	0.697089	2.77767	8.87957	0.00288456	6.55085	5.0903	3.90954	3.92836
Sopen08g025840	-0.616847	4.57434	15.6458	7.64405e-05	24.6625	27.242	40.7192	43.9743
Sopen08g025850	0.0484861	4.09341	0.0823706	0.774111	8.09092	8.70153	8.39094	7.97755
Sopen08g025860	0.776859	3.32522	14.7253	0.00012445	48.2523	41.8871	24.7909	29.9871
Sopen08g025870	0.212947	4.057	1.56316	0.211206	12.8795	12.6569	10.4171	12.5153
Sopen08g025880	-3.26529	3.2057	200.091	2.23256e-45	1.36726	1.42351	14.7309	13.1473
Sopen08g025890	0.554778	6.69816	17.5267	2.83572e-05	17.2875	17.2838	12.3524	12.4059
Sopen08g025900	0.51037	1.25706	1.86741	0.171776	1.13413	0.985476	0.789761	0.754269
Sopen08g025910	-3.55114	2.15926	121.056	3.87191e-28	0.347203	0.351407	6.35954	7.68234
Sopen08g025920	-0.444651	3.57365	5.51742	0.0188302	5.79337	5.32774	8.09057	6.6876
Sopen08g025930	-0.253526	5.67208	3.40067	0.065173	47.6718	52.8037	61.9546	60.8045
Sopen08g025940	-1.74538	2.95857	58.231	2.35364e-14	1.581	1.81807	5.23616	5.8576
Sopen08g025950	-6.58257	2.18781	244.026	6.15413e-55	0.180848	0.040088	9.29165	6.15977
Sopen08g025960	-2.41024	-4.3438	0.45798	0.498571	0	0	0	0.044843
Sopen08g025970	0.016997	2.82166	0.00548318	0.940972	2.91638	2.66854	2.68253	2.91829
Sopen08g025980	0.25368	-1.54721	0.0763249	0.782342	0	0	0	0
Sopen08g025990	0.697494	-1.40772	0.607781	0.435627	0.233214	0.439808	0.268591	0.129136
Sopen08g026000	8.14742	1.10454	107.13	4.30571e-25	3.9576	5.93813	0	0
Sopen08g026010	0.299013	6.609	5.10599	0.0238457	22.9867	21.5554	18.5526	18.6646
Sopen08g026020	-0.976946	6.38524	53.1392	3.13262e-13	10.4462	10.4287	20.7538	20.6029
Sopen08g026030	-0.0206014	7.14944	0.0241892	0.876405	38.4201	42.7916	43.8744	40.6319
Sopen08g026040	-0.00290467	4.37001	0.000327108	0.98557	12.517	12.9296	13.0673	13.2524
Sopen08g026050	1.5546	5.56575	119.907	6.90365e-28	36.3391	31.3056	10.6553	13.057
Sopen08g026060	0.622218	4.30367	14.5397	0.000137331	19.3558	19.0997	13.1442	11.5104
Sopen08g026070	0.0930501	5.49381	0.445973	0.504255	42.1616	67.1513	55.6113	47.6371
Sopen08g026080	0.987808	6.76284	54.8691	1.29953e-13	10.7296	10.968	6.08168	5.08963
Sopen08g026090	0.561076	7.08952	17.8616	2.37801e-05	65.5401	82.2728	52.1667	54.835
Sopen08g026100	0.722969	3.95823	17.1226	3.5074e-05	12.8156	12.8622	8.00915	8.44293
Sopen08g026110	0.801012	3.06582	13.7217	0.000212117	5.31365	2.52926	2.8984	1.7932
Sopen08g026120	-1.04113	4.51622	43.108	5.20815e-11	9.62332	11.2479	17.0777	26.8315
Sopen08g026130	-2.54018	6.87701	329.534	1.6434e-73	18.3366	17.2976	95.9278	95.8154
Sopen08g026140	0	-4.51725	0	1	0	0	0	0
Sopen08g026150	-4.98974	-3.59113	2.84993	0.0913813	0	0	0	0.054703
Sopen08g026160	0	-4.51725	0	1	0	0	0	0
Sopen08g026170	-1.08093	-3.71582	0.252188	0.61554	0	0	0	0
Sopen08g026180	-4.71842	-3.71769	2.42734	0.119238	0	0	0	0
Sopen08g026190	0.057577	8.01164	0.176076	0.674769	99.9019	87.6059	90.2964	96.8602
Sopen08g026200	0.828526	5.0272	31.6925	1.81153e-08	9.68679	8.2269	4.91083	5.36823
Sopen08g026210	2.03526	-1.39271	4.2916	0.0383038	0.148058	0.088599	0.035022	0.023618
Sopen08g026220	0.102703	5.36401	0.530864	0.466246	87.851	78.3031	79.6709	79.4827
Sopen08g026230	-0.281768	5.48741	4.0805	0.0433839	83.67	72.6317	109.167	93.6199
Sopen08g026240	0.344972	4.96758	5.48554	0.0191766	16.6896	14.8257	14.3443	11.5359
Sopen08g026250	-2.24476	-3.70808	0.925699	0.335986	0	0	0.046242	0.051716
Sopen08g026260	4.45341	0.838379	58.0674	2.55756e-14	1.1409	1.46648	0.028883	0.145733
Sopen08g026270	0.774876	5.22369	29.0261	7.15873e-08	21.6258	20.0791	13.1587	12.0599
Sopen08g026280	1.27681	5.2798	78.0599	1.01714e-18	48.2824	55.5754	24.0824	21.3443
Sopen08g026290	2.41023	6.51706	297.753	1.30289e-66	96.3052	88.5313	17.8275	18.1433
Sopen08g026300	-1.08204	4.74577	49.8286	1.68992e-12	10.4738	11.4672	24.0169	22.483
Sopen08g026310	1.00742	3.97337	33.0887	8.83318e-09	6.42373	6.52025	3.27758	3.35619
Sopen08g026320	-0.161795	-4.19139	0.00281119	0.957716	0	0	0	0
Sopen08g026330	-2.41024	-4.3438	0.45798	0.498571	0	0	0	0.04723
Sopen08g026340	-0.0514431	3.67293	0.0775961	0.780583	9.13857	8.27802	9.54721	9.60201
Sopen08g026350	-0.769426	2.28081	8.09382	0.00444265	2.85445	3.34929	5.77569	5.53364
Sopen08g026360	-0.0939263	4.32929	0.337243	0.561426	3.99551	2.97799	3.65564	3.97526
Sopen08g026370	-0.739501	-1.7982	0.539514	0.462636	0	0.091534	0.078838	0.107912
Sopen08g026380	6.95018	-2.17878	8.7091	0.00316708	0.695964	0.326472	0	0
Sopen08g026390	-1.48934	5.89393	115.766	5.55427e-27	32.0144	30.7171	90.813	87.087
Sopen08g026400	-0.306244	6.47026	5.3326	0.0209324	40.207	38.468	52.9385	47.7529
Sopen08g026410	-7.38048	0.110637	51.6731	6.60621e-13	0	0	1.86919	3.41974
Sopen08g026420	0	-4.51725	0	1	0	0	0	0
Sopen08g026430	-4.16731	-3.93755	1.68822	0.19384	0	0	0.095989	0
Sopen08g026440	0.0235099	5.25286	0.0272308	0.86893	20.8089	19.1501	22.0349	19.6412
Sopen08g026450	0.887505	-1.72045	0.774188	0.378927	0	0.141116	0.030563	0.104589
Sopen08g026460	-0.227426	3.37331	1.31363	0.251741	5.78191	5.1291	6.69056	6.57249
Sopen08g026470	0.552042	4.58608	12.5848	0.000389097	11.0959	12.8119	8.39997	8.03554
Sopen08g026480	0.57685	3.20918	7.71343	0.00548228	9.93589	9.92215	6.80411	6.82576
Sopen08g026490	0.325223	6.1726	5.90695	0.0150832	99.3688	97.4542	77.9136	77.171
Sopen08g026500	-1.5692	2.6051	38.9271	4.41874e-10	0.910053	0.847373	1.42176	3.79492
Sopen08g026510	-0.0778782	4.27307	0.227216	0.633597	16.9719	18.136	17.8154	20.5476
Sopen08g026520	-1.33354	5.06709	81.1969	2.08185e-19	19.4216	17.0862	44.9861	49.6517
Sopen08g026530	-4.73785	6.91449	930.832	2.13997e-203	17.8553	11.1465	380.293	402.179
Sopen08g026540	2.45684	2.96717	106.212	6.84187e-25	13.6113	11.2641	1.30133	3.46343
Sopen08g026550	-3.98719	2.41512	168.492	1.71088e-38	7.19153	5.94642	22.5472	25.2145
Sopen08g026560	-1.46871	4.70165	88.8799	4.29043e-21	47.7877	38.7921	103.214	110.647
Sopen08g026570	-0.0981739	6.62353	0.551556	0.457684	96.4176	97.3378	105.983	100.932
Sopen08g026580	-0.636499	1.88992	4.37768	0.0364153	1.35822	1.00185	1.99129	1.994
Sopen08g026590	-5.8596	5.10126	1006.19	1.3328e-219	0.553468	0.604415	29.8082	32.426
Sopen08g026600	-0.380619	3.75358	4.3931	0.0360874	7.47451	7.71717	10.2512	9.261
Sopen08g026610	0.687	-4.05988	0.0623605	0.802804	0	0	0	0
Sopen08g026620	1.79123	4.75702	131.199	2.35128e-30	36.8691	36.7542	11.0713	10.7819
Sopen08g026630	-0.895149	-1.40969	1.00881	0.315191	0	0.10257	0.425084	0
Sopen08g026640	-0.0894174	-0.874972	0.0141284	0.905384	0.45872	1.12531	0.970835	1.68127
Sopen08g026650	0.605096	2.60406	6.07143	0.0137404	2.86273	2.66568	1.81223	1.84294
Sopen08g026660	-3.72046	-1.30706	11.4743	0.00070594	0	0	0.876081	0.965188
Sopen08g026670	0.485082	1.51016	1.99651	0.157666	2.22992	5.08958	3.2294	2.30073
Sopen08g026680	-2.30325	4.24804	177.357	1.99937e-40	4.68389	6.68192	34.6352	24.629
Sopen08g026690	0	-4.51725	0	1	0	0	0	0
Sopen08g026700	2.2453	-4.34849	0.375425	0.540063	0	0	0	0
Sopen08g026710	-1.01393	5.19952	49.061	2.49862e-12	15.144	18.2903	34.967	33.5374
Sopen08g026720	-0.475952	5.07921	10.7003	0.00107159	21.6071	23.982	32.666	32.2403
Sopen08g026730	-4.3599	0.814626	60.9565	5.89763e-15	0.377741	0.140076	3.17608	7.47961
Sopen08g026740	0.121065	5.17177	0.709761	0.399526	10.8046	9.54779	10.1124	8.68774
Sopen08g026750	0.603141	3.68017	10.5991	0.00113186	15.4431	13.1544	10.2386	11.5071
Sopen08g026760	0.00458567	5.23619	0.00103231	0.974369	26.9205	27.1083	26.57	30.3321
Sopen08g026770	0.399374	5.55994	8.2775	0.00401487	30.1886	30.5013	23.4113	22.3372
Sopen08g026780	-0.393144	0.850229	0.851379	0.356165	0.943566	0.794958	0.891083	1.45619
Sopen08g026790	-7.466	2.49973	330.445	1.04281e-73	0	0.028873	7.021	7.01615
Sopen08g026800	-4.22195	3.53813	352.509	1.70336e-78	1.02552	0.775548	17.0912	15.3303
Sopen08g026810	0.76484	2.92264	11.5722	0.00066973	6.64599	6.46599	4.63655	3.42906
Sopen08g026820	-0.301317	5.87428	4.92909	0.0264107	12.0536	12.0662	15.858	14.3761
Sopen08g026830	-5.87504	-3.09551	4.89494	0.026938	0	0	0.059306	0.250312
Sopen08g026840	-1.13237	5.29728	62.1113	3.28196e-15	11.6525	10.833	23.4969	25.7597
Sopen08g026850	0	-4.51725	0	1	0	0	0	0
Sopen08g026860	0.189087	4.64688	1.51331	0.218638	15.9303	15.6723	14.3706	12.7871
Sopen08g026870	-0.401216	3.61045	4.56864	0.0325651	5.60716	5.74127	6.88346	8.25612
Sopen08g026880	-0.0276494	7.26131	0.0433592	0.835051	63.4494	64.1285	65.8388	65.4988
Sopen08g026890	8.8273	1.76264	187.338	1.3372e-42	2.35327	3.81957	0	0
Sopen08g026900	-7.14895	-2.16099	10.4256	0.00124323	0	0	0.600789	0.790863
Sopen08g026910	-7.65126	0.3721	64.1746	1.15216e-15	0	0	2.48908	4.03816
Sopen08g026920	-0.11925	5.53527	0.737496	0.390467	23.1893	22.9682	25.4456	25.9536
Sopen08g026930	-0.889166	4.20427	28.4318	9.72902e-08	4.65993	4.40754	8.57414	8.13573
Sopen08g026940	0.676138	-4.05507	0.0606215	0.805517	0	0.022708	0	0.028129
Sopen08g026950	2.56952	5.60929	306.235	1.87535e-68	65.7575	46.5174	10.6096	8.95315
Sopen08g026960	0.20695	1.9087	0.468561	0.493652	1.21047	1.42117	0.94472	1.39141
Sopen08g026970	0.390462	2.76317	2.78544	0.0951282	4.97915	4.95845	3.45516	3.662
Sopen08g026980	-6.11412	2.44958	278.033	2.50015e-62	0	0.098344	8.15811	7.4598
Sopen08g026990	-1.62234	7.77514	136.548	1.59608e-31	105.85	97.098	336.226	301.865
Sopen08g027000	-0.470123	3.06912	4.77906	0.0288105	3.52726	3.19209	3.90888	5.09851
Sopen08g027010	-0.218526	8.17661	2.47989	0.115314	32.2794	32.7005	39.54	38.0871
Sopen08g027020	-0.512981	4.28701	9.85832	0.0016912	6.63524	7.48219	10.0628	10.4086
Sopen08g027030	-0.521047	-1.41244	0.344307	0.557355	0.312125	0.246551	0.309788	0.414649
Sopen08g027040	-0.553347	3.29145	7.42028	0.00645053	18.6631	16.8842	23.5579	26.4935
Sopen08g027050	1.15544	1.98517	14.8297	0.000117752	2.27066	2.15582	1.25195	0.991745
Sopen08g027060	-6.42678	-2.70754	6.85837	0.00882417	0	0	0.217894	0.28929
Sopen08g027070	-1.87665	0.609381	14.99	0.000108157	0.69105	0.412917	1.7828	1.98334
Sopen08g027080	0.258144	4.08461	2.32359	0.127429	6.76495	5.72421	5.89451	5.27481
Sopen08g027090	0.339929	5.06318	5.44791	0.0195939	9.92348	8.79888	7.68326	7.69404
Sopen08g027100	0.943203	-2.93586	0.382507	0.536266	0	0.367211	0.188047	0
Sopen08g027110	0.13041	3.83311	0.534648	0.464661	14.6278	14.2352	12.3422	14.8954
Sopen08g027120	-3.89456	-0.555329	19.8738	8.28256e-06	0	0.121699	0.855118	1.6847
Sopen08g027130	0	-4.51725	0	1	0	0	0	0
Sopen08g027140	0.364573	4.48031	5.32699	0.0209999	9.94069	8.30471	6.83321	8.15421
Sopen08g027150	-0.810905	3.49934	17.5111	2.85909e-05	3.08915	5.73294	7.34599	8.17227
Sopen08g027160	-9.6189	0.103317	54.881	1.29166e-13	0	0	1.40019	1.89082
Sopen08g027170	0.26164	3.81494	2.13142	0.14431	12.8637	14.743	10.6847	14.7698
Sopen08g027180	2.46229	4.65042	227.413	2.52575e-51	66.6652	32.5641	7.50161	11.1123
Sopen08g027190	0.0533861	2.65514	0.049155	0.824541	3.16317	3.14574	2.90195	3.14471
Sopen08g027200	3.40021	0.366283	30.4219	3.48535e-08	3.29557	4.25467	0.396776	0.329616
Sopen08g027210	0.209696	3.40993	1.13634	0.286431	6.4826	6.36999	5.52339	5.61464
Sopen08g027220	0.51275	4.22177	9.6082	0.00193771	9.56618	9.89573	7.24083	7.42424
Sopen08g027230	-3.24197	1.54911	70.3005	5.16485e-17	0.323473	0.165089	2.45741	2.21264
Sopen08g027240	-1.66057	-2.38047	1.70511	0.191624	0	0.042766	0.112559	0.191813
Sopen08g027250	0.181889	3.98611	1.11009	0.292065	6.65399	6.96204	6.82806	5.70237
Sopen08g027260	1.04168	1.5522	9.11343	0.00253811	3.60102	4.5793	1.52094	2.69414
Sopen08g027270	-1.28514	3.92029	52.1232	5.2535e-13	3.55805	3.69024	9.22566	8.73355
Sopen08g027280	0.972696	5.41124	47.1048	6.77236e-12	82.3914	69.865	44.6774	37.8198
Sopen08g027290	-0.490852	4.35638	9.2497	0.00235602	12.4459	14.1296	17.4005	21.1053
Sopen08g027300	0.555804	-0.0689245	0.908888	0.340412	0.485047	0.598749	0.64862	0.752284
Sopen08g027310	0.120973	2.21248	0.19421	0.659437	2.532	2.40421	1.82132	2.1524
Sopen08g027320	2.61576	3.34756	147.843	5.45924e-34	12.5352	14.0389	3.21031	1.38113
Sopen08g027330	0.444274	6.07407	10.9114	0.000956139	131.16	112.816	90.4795	94.0038
Sopen08g027340	-4.63031	2.76504	256.412	1.24884e-57	0.255348	0.127494	3.83694	6.10361
Sopen08g027350	-2.41024	-4.3438	0.45798	0.498571	0	0	0	0.063655
Sopen08g027360	-0.219551	-1.28147	0.0677639	0.794621	0.533675	1.08655	0.858615	0.57285
Sopen08g027370	0	-4.51725	0	1	0	0	0	0
Sopen08g027380	0	-4.51725	0	1	0	0	0	0
Sopen08g027390	0	-4.51725	0	1	0	0	0	0
Sopen08g027400	-1.67494	-2.39365	1.70383	0.191791	0	0	0.153967	1.13848
Sopen08g027410	0	-4.51725	0	1	0	0	0	0
Sopen08g027420	0	-4.51725	0	1	0	0	0	0
Sopen08g027430	2.18335	-1.18796	5.50597	0.0189538	0	0	0	0
Sopen08g027440	-0.248571	6.78295	3.53928	0.0599345	43.5134	60.5493	65.5912	60.1211
Sopen08g027450	0.548924	6.62768	17.1373	3.48045e-05	29.5783	33.7138	20.9172	25.9321
Sopen08g027460	0.369491	3.4685	3.62098	0.0570585	6.61816	6.23379	4.94139	4.96147
Sopen08g027470	0.725552	2.43474	7.8491	0.00508569	5.65563	4.71668	2.67139	3.79183
Sopen08g027480	1.88826	4.77337	145.295	1.96488e-33	65.8506	44.5364	13.1498	19.3771
Sopen08g027490	-1.25847	1.27179	11.1246	0.000852226	0.688197	0.426326	1.21469	1.52031
Sopen08g027500	-0.63357	4.95714	18.345	1.84491e-05	18.1299	19.5017	25.7626	33.5056
Sopen08g027510	0.69974	-2.09807	0.389252	0.532694	0.417907	0.047647	0.080624	0.275752
Sopen08g027520	3.41961	4.14034	329.434	1.72811e-73	16.4826	20.7246	0.759259	3.23522
Sopen08g027530	1.04043	6.47953	60.3369	8.07731e-15	102.617	76.4811	40.2198	47.0308
Sopen08g027540	-5.73391	-1.46848	14.907	0.000113021	0	0	0	0.83801
Sopen08g027550	-1.82431	7.08	178.507	1.12247e-40	26.9119	24.4571	69.8926	104.004
Sopen08g027560	1.69114	-1.67568	2.54666	0.110531	0.385965	0.291454	0	0.28406
Sopen08g027570	-0.574841	3.91815	10.7186	0.00106105	10.0605	9.14687	17.0281	13.5198
Sopen08g027580	-8.67782	-0.816044	27.2272	1.81292e-07	0	0	0.438588	1.40546
Sopen08g027590	-2.70527	0.233759	21.1932	4.15811e-06	0.557283	0.652692	3.45058	4.45523
Sopen08g027600	-4.49086	1.58328	110.659	7.27609e-26	0.407952	0.230282	5.14996	7.18078
Sopen08g027610	-1.01443	-4.05525	0.138624	0.709654	0	0.022033	0.01885	0.032134
Sopen08g027620	0.0925343	7.4402	0.480468	0.488212	79.3624	65.7305	65.4702	74.0891
Sopen08g027630	0.117384	5.76887	0.739456	0.389837	23.1612	14.2671	17.5802	17.9366
Sopen08g027640	-2.39938	-4.34867	0.455869	0.499563	0	0	0.084398	0
Sopen08g027650	-2.68824	1.01951	36.4216	1.59552e-09	0.986616	1.64233	10.7659	5.55065
Sopen08g027660	0	-4.51725	0	1	0	0	0	0
Sopen08g027670	0	-4.51725	0	1	428.213	421.846	49.8763	52.4141
Sopen08g027680	-0.450409	3.27338	4.89224	0.0269802	7.08849	5.75965	11.1486	7.47349
Sopen08g027690	-0.695552	-3.17307	0.177986	0.673111	0	0.283238	0	0.413203
Sopen08g027700	0.0323134	6.65287	0.059793	0.806824	168.372	186.283	163.644	176.295
Sopen08g027710	-0.0755721	6.95087	0.327178	0.567327	73.2865	58.0803	67.684	74.0668
Sopen08g027720	-4.28332	-0.372538	24.9997	5.74458e-07	0	0.080687	1.18692	1.63451
Sopen08g027730	0.719458	6.46719	29.1675	6.65497e-08	50.4964	55.5427	32.2933	32.7776
Sopen08g027740	0.0262198	2.33412	0.0098263	0.921037	0.686081	0.339788	0.661711	0.814463
Sopen08g027750	-1.14739	-1.74157	1.29684	0.254795	0.266514	0.084352	0.110151	0.680976
Sopen08g027760	2.48108	-2.93376	1.97805	0.159599	0	0.116159	0	0
Sopen08g027770	-2.60975	-1.60328	5.96175	0.0146214	0	0	0.051582	0.036808
Sopen08g027780	-5.84941	1.8666	176.409	3.21664e-40	0.140022	0.045225	3.93885	3.54355
Sopen08g027790	-4.60031	3.2007	329.354	1.79847e-73	0.166481	0.447008	10.7742	7.42022
Sopen08g027800	-0.956039	8.09401	47.1854	6.49974e-12	55.2398	93.6475	164.586	129.367
Sopen08g027810	-0.223828	4.59409	2.08666	0.148594	13.4775	14.7367	16.7695	16.6193
Sopen08g027820	-0.55357	5.50575	15.7225	7.34015e-05	28.8003	27.861	41.27	43.1712
Sopen08g027830	0.809389	6.7005	37.0492	1.15648e-09	48.3721	61.9827	34.5233	29.9447
Sopen08g027840	1.07122	3.9948	37.5899	8.76567e-10	13.2558	11.5672	5.1	6.92793
Sopen08g027850	0.0496888	1.76697	0.0248533	0.874734	3.08412	4.11571	3.61855	3.63216
Sopen08g027860	-0.631779	4.1505	14.1905	0.000165311	11.5297	9.72859	16.6279	12.6509
Sopen08g027870	0.768732	4.89198	26.4464	2.71521e-07	25.0828	23.5127	15.2191	13.873
Sopen08g027880	0.579185	3.39621	8.52084	0.00351189	7.08048	8.48528	4.27869	6.81188
Sopen08g027890	0.249743	5.1917	3.02955	0.0817639	16.8674	18.2084	15.9907	15.2118
Sopen08g027900	1.76693	4.08113	101.561	7.1352e-24	17.4486	12.3254	4.14457	4.51729
Sopen08g027910	-0.575665	4.98589	15.2738	9.30644e-05	5.81848	8.33037	9.73012	11.8792
Sopen08g027920	-1.99794	5.3205	184.505	5.53873e-42	13.2811	14.5043	47.9019	62.5307
Sopen08g027930	0	-4.51725	0	1	0	0	0	0
Sopen08g027940	-2.90762	4.27415	269.711	1.60761e-60	3.00123	5.42859	38.0637	25.0432
Sopen08g027950	-1.55734	1.93987	25.5991	4.21052e-07	2.90541	4.90682	11.404	12.8548
Sopen08g027960	0.234851	4.09092	1.92746	0.16504	14.0137	11.9371	10.9357	10.5673
Sopen08g027970	0.142193	5.70418	1.0755	0.29971	59.7602	60.545	59.1065	55.0048
Sopen08g027980	-1.55487	-3.92626	0.372398	0.541701	0	0	0.10893	0.186869
Sopen08g027990	1.75731	4.34653	111.021	6.06274e-26	20.2263	20.5798	5.81361	6.81984
Sopen08g028000	-0.0675495	0.617847	0.0216925	0.882908	0.609853	1.21813	1.00583	0.747558
Sopen08g028010	1.99367	6.30352	208.027	4.17742e-47	63.8995	62.1263	17.018	15.507
Sopen08g028020	0.576366	5.13473	15.8427	6.88845e-05	36.0314	36.2817	25.2847	24.3627
Sopen08g028030	-1.75109	5.91072	157.838	3.60112e-36	16.5116	17.7561	65.2496	48.9913
Sopen08g028040	-1.89713	3.11381	73.9949	7.95504e-18	3.76513	4.68295	16.8958	12.9006
Sopen08g028050	0.57798	3.8432	10.4657	0.00121655	32.7545	38.3142	23.6048	26.4473
Sopen08g028060	-0.39143	6.21136	8.5758	0.00340745	72.9312	76.7221	109.436	94.5906
Sopen08g028070	2.01388	7.09921	214.467	1.65653e-48	50.1173	53.7232	12.1715	15.3092
Sopen08g028080	6.31656	-2.66718	5.96315	0.0146099	0.190255	0.184283	0	0
Sopen08g028090	-9.53671	3.63476	784.202	8.07146e-172	0	0.094894	14.0629	22.5696
Sopen08g028100	-2.33248	3.63853	140.202	2.54133e-32	1.45172	1.45644	4.97972	9.30031
Sopen08g028110	-1.5939	2.9921	50.0785	1.48791e-12	1.79881	1.65408	5.3782	4.62618
Sopen08g028120	0.472992	2.07811	2.70415	0.100091	2.11521	2.26159	1.30167	2.12824
Sopen08g028130	-3.73207	-0.270857	23.2391	1.43295e-06	0.118105	0.026633	0.970065	0.974808
Sopen08g028140	4.74704	2.37717	196.787	1.16983e-44	14.8763	16.2428	0.702588	0.453212
Sopen08g028150	-0.995574	5.43712	49.5635	1.93424e-12	22.0353	26.424	46.034	53.0459
Sopen08g028160	-3.29998	-2.6513	4.00082	0.0454811	0	0.053305	0	0.785871
Sopen08g028170	0.243213	5.14292	2.84406	0.0917157	11.9222	11.858	11.1544	8.73524
Sopen08g028180	-0.0317952	5.34682	0.0507359	0.821788	31.7616	28.4614	32.9402	30.0463
Sopen08g028190	0.528928	5.34216	13.9388	0.000188973	43.0246	35.8938	26.6794	30.2351
Sopen08g028200	1.49241	4.29133	80.0449	3.72736e-19	10.079	10.9256	4.33919	3.31119
Sopen08g028210	2.09849	-1.42331	4.32512	0.0375566	0.631523	1.04536	0.270663	0
Sopen08g028220	3.1283	3.86835	256.119	1.44603e-57	8.40035	7.45693	0.959275	1.1121
Sopen08g028230	-4.60929	2.02703	156.096	8.63768e-36	0.202581	0.153167	4.78207	2.14945
Sopen08g028240	-9.31249	2.87309	472.229	1.95038e-104	0	0.037347	2.67066	10.4099
Sopen08g028250	-2.41024	-4.3438	0.45798	0.498571	0	0	0	0.031284
Sopen08g028260	-4.79364	3.84907	488.331	6.3834e-108	0.189897	0.823274	17.5611	7.47482
Sopen08g028270	-5.64075	-1.51995	14.2289	0.000161966	0	0	0.164136	0.467181
Sopen08g028280	-2.39938	-4.34867	0.455869	0.499563	0	0	0.016978	0
Sopen08g028290	0	-4.51725	0	1	0	0	0	0
Sopen08g028300	-0.150933	-4.19624	0.00251632	0.959993	0	0	0	0
Sopen08g028310	-2.39938	-4.34867	0.455869	0.499563	0	0	0	0
Sopen08g028320	3.08638	-4.19606	0.732433	0.392098	0	0	0	0
Sopen08g028330	0	-4.51725	0	1	0	0	0	0
Sopen08g028340	0	-4.51725	0	1	0	0	0	0
Sopen08g028350	0	-4.51725	0	1	0	0	0	0
Sopen08g028360	0.644647	4.10409	14.4701	0.000142497	9.27184	7.41574	4.75466	5.29204
Sopen08g028370	0.690103	-4.05831	0.0628383	0.802065	0	0	0	0
Sopen08g028380	-0.254333	3.4959	1.74395	0.186643	9.47458	10.1899	11.9977	11.1161
Sopen08g028390	0.590421	1.68514	3.28824	0.0697809	1.6176	1.7276	1.27445	1.0356
Sopen08g028400	-2.25377	4.93796	211.456	7.49218e-48	10.6795	5.16194	46.085	39.3234
Sopen08g028410	0	-4.51725	0	1	0	0	0	0
Sopen08g028420	-9.92331	0.401425	69.7109	6.96257e-17	0	0	2.40165	3.71841
Sopen08g028430	0.821711	5.2411	32.6937	1.08225e-08	24.8508	30.6375	14.5477	16.9779
Sopen08g028440	1.17178	3.65129	38.6257	5.15618e-10	12.1206	14.5955	7.38916	4.75447
Sopen08g028450	0.223246	3.62966	1.42961	0.231832	12.808	15.9747	12.2312	11.2117
Sopen08g028460	1.60268	-3.81804	0.421901	0.515992	0	0	0	0
Sopen08g028470	1.88333	6.15195	185.012	4.29385e-42	45.2435	44.6633	12.9181	12.5134
Sopen08g028480	1.59384	5.88429	131.52	2.00053e-30	50.5083	62.3473	23.3057	15.9479
Sopen08g028490	1.30075	6.72214	93.7858	3.60467e-22	40.2484	45.7712	18.6178	17.2522
Sopen08g028500	-0.979184	7.48331	52.6418	4.03493e-13	91.0199	111.276	189.493	225.092
Sopen08g028510	2.1125	2.66703	69.3237	8.4715e-17	7.10382	6.55859	1.89597	1.41556
Sopen08g028520	0.454792	-2.65198	0.114245	0.735363	0	0	0.079926	0.137732
Sopen08g028530	1.04174	7.10656	60.5877	7.11181e-15	89.5253	125.53	34.658	72.3505
Sopen08g028540	-11.8822	2.36072	338.406	1.9533e-75	0	0	5.28846	5.09213
Sopen08g028550	3.58368	6.00593	568.987	2.29181e-125	62.8438	53.9688	2.69469	7.45575
Sopen08g028560	1.67277	5.49802	136.282	1.82392e-31	30.8682	29.307	8.86124	11.0658
Sopen08g028570	0.0190399	5.03331	0.017021	0.896199	7.60677	6.77656	7.52619	6.58292
Sopen08g028580	0.111475	2.37003	0.181433	0.670146	1.80921	2.50718	1.96394	1.96718
Sopen08g028590	0.82119	5.39019	33.623	6.71205e-09	94.6861	86.2251	51.7283	54.6927
Sopen08g028600	-0.390166	3.79053	4.69277	0.0302925	5.38843	6.5549	9.05889	7.10181
Sopen08g028610	0.314295	4.25296	3.66516	0.0555646	12.2403	11.9351	9.69582	10.5383
Sopen08g028620	4.20058	3.34967	311.12	1.63158e-69	9.73826	12.0802	0.672284	0.543153
Sopen08g028630	1.42931	4.02662	66.5359	3.47959e-16	9.88417	11.3406	4.06876	4.25966
Sopen08g028640	3.28332	5.86291	485.16	3.09902e-107	115.767	90.3242	10.7175	9.21669
Sopen08g028650	0.676138	-4.05507	0.0606215	0.805517	0	0	0	0
Sopen08g028660	2.2453	-4.34849	0.375425	0.540063	0	0	0	0
Sopen08g028670	-0.814758	5.26512	32.3477	1.29307e-08	24.2178	22.773	42.3207	44.5256
Sopen08g028680	2.9626	6.11395	417.914	1.12873e-92	76.05	65.378	7.24526	10.396
Sopen08g028690	0.268767	6.0235	3.9842	0.0459319	49.5715	56.9094	41.3812	48.7744
Sopen08g028700	-0.0193546	6.31686	0.0211761	0.884301	48.0135	48.5958	51.0886	47.9421
Sopen08g028710	0.641066	6.2334	22.9135	1.69729e-06	38.3164	48.908	32.8084	23.6159
Sopen08g028720	0.0473817	1.26066	0.0163062	0.89839	1.41653	2.08103	1.67873	1.53226
Sopen08g028730	-1.21099	2.00334	16.5066	4.85231e-05	0.908587	0.843646	1.55419	2.43316
Sopen08g028740	0.457177	6.10971	11.5879	0.000664117	29.9865	31.6869	23.0395	22.1773
Sopen08g028750	0.360458	5.35574	6.51118	0.0107214	20.8891	21.4805	17.1539	17.9789
Sopen08g028760	-4.36048	0.992435	69.2815	8.65437e-17	0	0.144531	0.98993	2.93524
Sopen08g028770	-0.889476	-1.13301	1.18141	0.277071	0.147388	0.050323	0.204048	0.07427
Sopen08g028780	-3.26288	-4.19316	0.890759	0.345274	0	0	0	0
Sopen08g028790	-2.22291	3.94605	147.572	6.25523e-34	3.00855	2.92143	11.4941	14.8389
Sopen08g028800	0	-4.51725	0	1	0	0	0	0
Sopen08g028810	-3.78224	-4.0618	1.29647	0.254861	0	0	0.179891	0
Sopen08g028820	-1.34005	6.68169	99.3453	2.18111e-23	46.446	46.156	107.843	111.525
Sopen08g028830	-0.317276	3.92573	3.28868	0.0697624	11.4481	11.2491	12.1557	13.7827
Sopen08g028840	0.558837	4.24475	11.4958	0.000697849	5.74088	5.39463	3.86647	4.09502
Sopen08g028850	-4.20906	-3.91839	1.71826	0.189921	0	0	0	0.275055
Sopen08g028860	0.203761	2.88012	0.814227	0.366876	4.49072	4.62678	4.53665	3.30197
Sopen08g028870	0.0106038	4.94771	0.00517039	0.942677	13.9195	13.7682	14.7058	13.6786
Sopen08g028880	-0.15807	-2.71813	0.0138254	0.9064	0	0.132168	0.114642	0.097638
Sopen08g028890	0.444552	5.59631	10.3084	0.00132476	39.0925	38.6358	32.1101	27.2904
Sopen08g028900	0.698087	2.28157	6.64909	0.00992222	2.4146	2.98163	1.90013	1.74206
Sopen08g028910	1.47408	0.870977	10.8725	0.000976405	5.65627	2.60852	0.414178	2.88258
Sopen08g028920	0	-4.51725	0	1	0	0	0	0
Sopen08g028930	-8.00653	0.710244	85.1627	2.80517e-20	0	0	1.6223	7.04706
Sopen08g028940	0	-4.51725	0	1	0	0	0	0
Sopen08g028950	-1.40368	-3.60815	0.459495	0.497862	0	0	0.070999	0.117618
Sopen08g028960	-4.31692	0.520315	48.2609	3.75642e-12	0	0.252701	3.24805	3.03739
Sopen08g028970	-6.28831	-0.929381	22.4856	2.12051e-06	0	0	1.02447	1.49137
Sopen08g028980	-8.82321	-0.684027	30.0378	4.24838e-08	0	0	0.839031	2.17008
Sopen08g028990	-0.36386	5.31352	6.58349	0.0102945	42.8266	45.526	49.8373	52.6754
Sopen08g029000	0.0615358	6.29194	0.213722	0.643866	10.6007	9.89375	10.7141	9.30677
Sopen08g029010	2.16028	-3.61079	0.874207	0.349796	0.117345	0.054964	0	0.025754
Sopen08g029020	-0.492814	2.26498	3.3085	0.0689259	5.62008	5.47436	6.23625	10.1642
Sopen08g029030	0	-4.51725	0	1	0	0	0	0
Sopen08g029040	-2.19198	2.44232	65.5704	5.6769e-16	1.94609	1.88688	9.87143	8.56805
Sopen08g029050	0	-4.51725	0	1	0	0	0	0
Sopen08g029060	0	-4.51725	0	1	0	0	0	0
Sopen08g029070	-0.960892	3.8621	28.8478	7.84877e-08	11.7992	15.2181	24.681	27.8161
Sopen08g029080	0	-4.51725	0	1	0	0	0	0
Sopen08g029090	-8.74229	-0.739805	28.7002	8.47025e-08	0	0	1.33662	2.1419
Sopen08g029100	-4.52183	6.12454	837.357	2.84025e-183	1.30072	1.34531	24.1292	37.46
Sopen08g029110	0	-4.51725	0	1	0	0	0	0
Sopen08g029120	-2.41024	-4.3438	0.45798	0.498571	0	0	0	0
Sopen08g029130	-4.43929	6.55946	837.539	2.59611e-183	3.26683	3.70827	81.316	68.7644
Sopen08g029140	0	-4.51725	0	1	0	0	0	0
Sopen08g029150	0.404997	3.99654	5.50686	0.0189442	8.10718	7.59063	6.31398	6.1105
Sopen08g029160	2.70384	5.11972	304.507	4.45005e-68	62.0352	57.6929	9.40532	10.2111
Sopen08g029170	0	-4.51725	0	1	0	0	0	0
Sopen08g029180	2.10856	2.6813	69.1569	9.21842e-17	4.05009	2.55092	0.577422	0.969743
Sopen08g029190	-8.00338	2.10018	253.376	5.70724e-57	0	0.013783	2.01375	3.24832
Sopen08g029200	-0.596456	5.6147	18.5559	1.65167e-05	32.5878	31.3465	53.2714	46.8714
Sopen08g029210	0	-4.51725	0	1	0	0	0	0
Sopen08g029220	0.38903	4.08601	5.26635	0.0217439	20.0536	16.1894	13.9058	14.6818
Sopen08g029230	0.496751	5.26284	12.114	0.00050069	37.1191	38.4364	27.847	28.3926
Sopen08g029240	0.802239	-3.00048	0.267779	0.604827	0	0.094135	0.041165	0
Sopen08g029250	0.894921	6.54587	44.9998	1.98217e-11	168.618	143.385	80.6674	87.4544
Sopen08g029260	-0.657007	-1.78097	0.428068	0.51294	0	0.316582	0.139356	0
Sopen08g029270	-2.43226	1.34993	38.7902	4.73963e-10	0.516604	0.449852	2.24918	2.60767
Sopen08g029280	0	-4.51725	0	1	0	0	0	0
Sopen08g029290	0	-4.51725	0	1	0	0	0	0
Sopen08g029300	1.31275	0.315119	6.14627	0.0131708	2.0667	1.23297	0.584569	0.780023
Sopen08g029310	-0.243894	-0.512864	0.133472	0.71486	0.470559	0.501831	0.408467	0.589524
Sopen08g029320	0.399599	5.91069	8.6909	0.00319884	11.2846	11.0973	9.38469	8.15707
Sopen08g029330	-0.165391	5.41894	1.39034	0.238351	14.6678	10.5796	14.111	14.8644
Sopen08g029340	0	-4.51725	0	1	0	0	0	0
Sopen08g029350	1.65185	6.55435	147.791	5.60279e-34	86.7691	73.8017	25.7795	26.1098
Sopen08g029360	2.8627	1.99029	74.5083	6.13462e-18	5.18599	3.82194	0.428977	1.13189
Sopen08g029370	1.01009	4.65127	42.293	7.89848e-11	11.2789	10.7925	5.44449	6.22976
Sopen08g029380	2.54233	4.96402	262.834	5.02005e-59	20.6807	20.4383	3.17894	4.29078
Sopen08g029390	-0.324179	4.06856	3.63739	0.0564985	4.20269	4.56318	5.17582	6.70404
Sopen08g029400	0.694153	3.62439	13.649	0.000220485	9.87968	9.08966	6.10774	5.82084
Sopen08g029410	0	-4.51725	0	1	0	0	0	0
Sopen08g029420	0.383363	5.11713	7.00685	0.00812124	10.3604	9.47329	6.75193	9.09745
Sopen08g029430	1.01888	3.55837	28.1106	1.14844e-07	13.8663	12.5562	5.60174	7.41883
Sopen08g029440	0.87262	4.64366	31.665	1.83738e-08	12.852	13.371	7.09331	8.15558
Sopen08g029450	-1.13848	5.60121	66.2016	4.12227e-16	15.28	15.0806	32.0118	36.5889
Sopen08g029460	0.520934	4.62195	11.3305	0.000762767	9.7022	10.2369	6.37352	8.08263
Sopen08g029470	-0.645866	4.284	15.5632	7.98532e-05	4.34747	4.71344	7.28689	6.83384
Sopen08g029480	0.44027	6.35663	10.937	0.000943012	39.2758	39.9978	30.3147	31.3377
Sopen08g029490	0.0197516	10.0012	0.013816	0.906431	996.155	1056.37	980.792	1096.34
Sopen08g029500	3.45054	2.25661	119.709	7.62753e-28	0	0.821176	0	0
Sopen08g029510	3.85908	6.03153	644.737	9.87647e-142	113.212	111.681	6.73321	7.81233
Sopen08g029520	0.562325	4.4523	12.5073	0.000405566	7.08275	5.88771	4.50906	4.97363
Sopen08g029530	4.75336	7.86805	884.42	2.08475e-193	202.41	236.181	8.29557	8.43613
Sopen08g029540	-0.675378	7.82934	24.5198	7.3683e-07	115.822	123.775	199.897	191.338
Sopen08g029550	0.728531	6.1903	29.4227	5.8341e-08	40.7862	50.3511	31.5137	28.993
Sopen08g029560	0.131559	8.06549	0.912802	0.339375	77.4736	74.9949	74.1156	68.7696
Sopen08g029570	-0.229651	3.11889	1.17594	0.278188	2.43336	2.23447	2.78046	2.80842
Sopen08g029580	0.160057	4.52648	1.0451	0.306641	10.311	9.92302	9.62533	9.35719
Sopen08g029590	0.248494	4.13465	2.19402	0.138551	10.4122	10.2533	8.61675	9.36382
Sopen08g029600	-0.0560018	3.58967	0.0885172	0.766071	4.38122	4.3555	4.94804	4.18366
Sopen08g029610	-0.960095	3.76787	27.6605	1.44912e-07	7.77205	7.23906	14.3704	15.4633
Sopen08g029620	-0.398189	6.58774	9.03814	0.00264478	46.2417	53.1129	64.529	69.9009
Sopen08g029630	-0.483832	7.40074	13.1111	0.000293706	49.5169	51.0076	68.8865	74.0449
Sopen08g029640	0	-4.51725	0	1	0	0	0	0
Sopen08g029650	-0.0591284	5.18322	0.169742	0.680342	17.8355	18.1842	19.5542	19.59
Sopen08g029660	0.333389	6.03541	6.13351	0.0132661	26.1333	26.6182	21.7048	21.3096
Sopen08g029670	0.919714	-0.509942	1.84048	0.174899	0.760823	0.732592	0.658013	0.228598
Sopen08g029680	-5.32375	-3.41803	3.52271	0.0605365	0	0	0.072383	0.122946
Sopen08g029690	0.623277	4.86154	17.3209	3.15982e-05	52.4386	66.6381	40.5984	37.9219
Sopen08g029700	-1.73679	3.4368	74.1107	7.50244e-18	2.1716	1.61976	4.90065	7.98604
Sopen08g029710	-0.258193	1.48155	0.559476	0.454473	1.94072	1.15586	1.81652	2.13838
Sopen08g029720	2.34654	3.60015	138.208	6.92661e-32	8.63421	10.506	2.18706	1.76357
Sopen08g029730	0.520425	6.30383	15.2108	9.62205e-05	28.7229	29.6492	20.673	21.623
Sopen08g029740	0.342576	5.48643	6.01894	0.014155	24.9724	27.039	15.3393	25.6949
Sopen08g029750	0.472765	4.1434	7.9396	0.0048375	14.6095	13.8281	10.2772	9.42685
Sopen08g029760	0	-4.51725	0	1	0	0	0	0
Sopen08g029770	-1.96059	0.184471	12.0435	0.000519979	0.304311	0.172281	0.699762	1.80038
Sopen08g029780	-1.86	0.179546	10.9152	0.000954167	0.29841	0.168546	1.08687	2.10445
Sopen08g029790	-0.210735	2.53586	0.716841	0.397184	25.2575	21.0618	30.2602	25.6786
Sopen08g029800	-3.53756	5.23552	495.679	1.6404e-109	9.96487	11.2143	149.098	95.5931
Sopen08g029810	-1.05768	4.84467	48.9852	2.59693e-12	10.7565	9.54124	24.1038	19.1915
Sopen08g029820	-0.296571	4.65458	3.72837	0.0534987	18.3952	17.1402	21.8169	20.9558
Sopen08g029830	0.668845	4.16427	15.9191	6.61615e-05	8.53414	8.08203	4.67748	5.91314
Sopen08g029840	-0.315586	1.17452	0.685315	0.407765	1.47651	1.06237	1.84654	1.58405
Sopen08g029850	-1.7103	6.6709	158.444	2.65636e-36	22.7031	23.4653	66.8403	80.3817
Sopen08g029860	0.72059	4.87573	23.1802	1.47744e-06	21.0294	25.8731	16.3762	12.8495
Sopen08g029870	1.84278	7.60924	176.4	3.23159e-40	191.911	195.729	55.297	55.5926
Sopen08g029880	0.332073	5.5871	5.75299	0.0164627	55.5294	63.7711	42.2231	41.5427
Sopen08g029890	-0.204802	6.70585	2.40221	0.121168	55.8975	53.8843	68.13	63.481
Sopen08g029900	0.206301	-3.61099	0.0105076	0.918355	0	0	0.032008	0
Sopen08g029910	-5.55933	0.83157	77.19	1.57937e-18	0	0.114298	3.81143	5.05254
Sopen08g029920	-4.33392	3.62408	381.31	9.67576e-85	0.459583	1.13616	25.1607	9.0319
Sopen08g029930	0	-4.51725	0	1	0	0	0	0
Sopen08g029940	0.157478	5.22779	1.21461	0.270424	7.4214	7.57881	6.97425	7.24899
Sopen08g029950	-0.530441	1.93548	3.13759	0.0765103	0.94151	0.994101	1.32683	1.23394
Sopen08g029960	0.164346	0.449146	0.114159	0.735458	0.387356	0.7865	0.431442	0.54943
Sopen08g029970	0.699545	0.669425	2.33656	0.126372	2.34568	2.47316	1.18349	1.79977
Sopen08g029980	-3.18438	1.04177	47.6366	5.16397e-12	0.063047	0.190279	0.869957	1.26398
Sopen08g029990	1.9819	2.65738	60.9848	5.81343e-15	19.3829	20.2918	4.19532	6.23522
Sopen08g030000	5.06433	1.44585	107.045	4.49588e-25	13.4583	9.63312	0.537231	0.31138
Sopen08g030010	2.02675	-2.82173	1.58916	0.207449	0.12766	0.071955	0.020909	0.071177
Sopen08g030020	0	-4.51725	0	1	0	0	0	0
Sopen08g030030	-0.0597948	7.98279	0.190574	0.66244	213.791	229.32	233.239	237.299
Sopen08g030040	1.10423	-1.77552	1.13995	0.285666	0.086041	0.048636	0.042042	0.071651
Sopen08g030050	0.2775	4.27683	2.88228	0.0895625	22.9401	20.8555	16.0166	19.8542
Sopen08g030060	-0.27165	7.21547	4.18829	0.0407071	43.9462	43.9556	54.5734	53.9308
Sopen08g030070	-1.57392	3.35254	59.0916	1.52018e-14	4.62776	3.87379	13.8059	13.0594
Sopen08g030080	-2.41024	-4.3438	0.45798	0.498571	0	0	0	0.112215
Sopen08g030090	-5.70887	-0.656391	25.7397	3.91483e-07	0	0	2.99103	2.73392
Sopen08g030100	-4.25257	-0.40761	24.3214	8.16745e-07	0.074305	0	0.571064	0.606382
Sopen08g030110	1.58279	-3.81791	0.411961	0.520978	0	0	0	0.023662
Sopen08g030120	1.24739	4.17774	54.316	1.72164e-13	7.21619	6.62499	2.64889	3.21785
Sopen08g030130	0.875995	2.60159	12.5359	0.000399419	3.8141	4.30566	2.38212	3.33832
Sopen08g030140	0	-4.51725	0	1	0.834997	0.757665	0.387725	0.702008
Sopen08g030150	0.872721	2.69005	13.1453	0.000288401	5.75037	6.98476	3.75418	3.44571
Sopen08g030160	-3.20446	0.662998	36.8655	1.2707e-09	0	0.227535	2.16522	2.91526
Sopen08g030170	0	-4.51725	0	1	0	0	0	0
Sopen08g030180	-7.37683	3.48738	632.104	5.28279e-139	0	0.010041	5.01067	4.65687
Sopen08g030190	0.111337	5.81314	0.669069	0.413379	19.2201	20.1393	20.588	17.7223
Sopen08g030200	0.00661747	7.26102	0.00248364	0.960253	154.923	169.512	158.456	174.93
Sopen08g030210	-0.258858	5.02367	3.13439	0.0766603	17.7287	19.8229	23.5549	24.7695
Sopen08g030220	-0.371799	5.39076	6.97572	0.00826374	21.6988	19.5775	30.1831	27.3507
Sopen08g030230	-2.1817	4.11381	152.768	4.59753e-35	3.17141	2.36036	10.9431	14.4371
Sopen08g030240	-0.878127	7.98957	40.4505	2.02621e-10	290.49	298.576	602.44	492.929
Sopen08g030250	3.88978	2.49183	166.408	4.8689e-38	8.5768	5.70118	0.778584	0.346622
Sopen08g030260	0	-4.51725	0	1	0	0	0	0
Sopen08g030270	-5.18237	-3.49471	3.21201	0.0731028	0	0	0.131786	0.225311
Sopen08g030280	1.90501	-3.71225	0.640801	0.423423	0	0.02429	0.010811	0
Sopen08g030290	-0.223528	5.293	2.47929	0.115358	8.34203	9.03163	10.9151	9.5892
Sopen08g030300	0.0850784	4.20788	0.264871	0.606794	8.0597	8.63115	8.35727	7.77253
Sopen08g030310	0.233727	6.2197	3.06432	0.0800322	14.5517	12.5227	10.5823	13.9865
Sopen08g030320	2.73042	7.51891	364.78	3.71497e-81	229.246	195.665	35.0924	33.3386
Sopen08g030330	1.24118	5.90825	81.5104	1.77673e-19	19.9345	22.6111	9.99226	8.45649
Sopen08g030340	-2.48123	2.21545	70.5992	4.43977e-17	0.799439	1.23531	5.34605	5.59431
Sopen08g030350	-1.5873	5.66435	126.896	2.04846e-29	13.699	14.4985	42.2177	44.219
Sopen08g030360	-0.223925	2.95117	1.01734	0.313154	3.58896	3.46592	2.49287	6.47867
Sopen08g030370	-0.71985	3.27582	12.4	0.000429545	5.50398	6.21146	9.4007	10.2105
Sopen08g030380	-3.84515	3.43756	291.81	2.54376e-65	2.64997	2.50115	39.991	33.3564
Sopen08g030390	0.0918476	3.32431	0.209087	0.647485	8.96943	7.35448	7.74347	9.12521
Sopen08g030400	-4.34368	4.77506	607.312	1.19691e-133	1.26023	3.33588	47.6967	41.7576
Sopen08g030410	-8.42786	9.58508	1443.83	1.95604116609753e-313	3.2078	3.92363	1406.42	1273.96
Sopen08g030420	-7.64604	4.87483	1245.45	5.83305e-271	0.281428	0.459319	90.3443	88.6459
Sopen08g030430	-1.82681	-1.46989	3.65712	0.0558333	0	0	0.480758	0.668005
Sopen08g030440	-8.81977	-0.690236	29.9184	4.51815e-08	0	0	1.33282	3.8872
Sopen08g030450	0	-4.51725	0	1	0	0	0	0.127273
Sopen08g030460	-1.23378	7.03563	84.5068	3.90746e-20	27.7449	30.6904	65.8615	68.2031
Sopen08g030470	-0.229811	3.55169	1.46332	0.226406	9.49137	8.97173	11.4336	9.32095
Sopen08g030480	-8.43355	10.4441	1151.25	9.31016e-251	7.59226	5.56431	2754.89	1976.4
Sopen08g030490	-1.49275	1.64066	19.4814	1.01702e-05	1.10575	1.12747	2.0455	3.9136
Sopen08g030500	2.0981	6.43889	230.398	5.66417e-52	116.576	141.356	34.499	27.0841
Sopen08g030510	-1.61987	5.27335	123.26	1.27706e-28	8.30485	8.42333	26.3608	25.7437
Sopen08g030520	-2.49176	7.38051	312.96	6.50195e-70	20.6242	20.8446	115.029	124.516
Sopen08g030530	0	-4.51725	0	1	0	0	0	0
Sopen08g030540	0.220338	3.08068	1.05944	0.303347	4.27172	4.08397	3.55801	3.77228
Sopen08g030550	1.29765	7.4598	91.2964	1.26643e-21	100.318	105.088	38.1014	45.8606
Sopen08g030560	0.247807	5.27167	3.03261	0.0816101	22.291	23.8603	21.1129	18.6446
Sopen08g030570	-1.29261	3.57753	45.2386	1.75468e-11	5.2335	5.65358	14.5258	12.7168
Sopen08g030580	0.100442	4.09634	0.353561	0.552105	10.8817	9.74662	8.6794	11.2203
Sopen08g030590	0.0971336	2.59911	0.157605	0.691372	2.63026	3.36928	2.8816	3.16499
Sopen08g030600	0.186494	5.71831	1.85284	0.173456	41.1851	40.6565	36.5494	37.4581
Sopen08g030610	0.331627	-1.4768	0.133847	0.714477	0.136125	0.262537	0.056515	0.096478
Sopen08g030620	2.87979	-2.29002	3.92278	0.0476391	0	0	0.060811	0
Sopen08g030630	0.81267	4.87372	29.3595	6.02739e-08	60.6993	83.621	42.4136	43.9007
Sopen08g030640	-4.80528	-1.48595	12.993	0.000312829	0	0.03892	0.457807	0.872007
Sopen08g030650	0.891883	3.8169	24.3666	7.9781e-07	18.289	20.8992	10.1748	11.5887
Sopen08g030660	-1.55856	3.917	75.3433	4.02044e-18	7.97252	6.16173	20.4377	22.0014
Sopen08g030670	0.957863	4.61703	37.7369	8.12968e-10	16.8847	16.1485	10.0647	10.4429
Sopen08g030680	0.619677	6.30221	21.513	3.51937e-06	107.64	112.075	70.1544	75.8237
Sopen08g030690	5.39173	6.82407	1122.48	1.39142e-244	133.392	157.026	4.72659	2.61606
Sopen08g030700	2.89336	5.04456	336.309	5.56925e-75	36.1371	33.3572	4.12665	5.34691
Sopen08g030710	0.31482	-0.166836	0.279562	0.59699	0.549179	0.436798	0.721463	0.479411
Sopen08g030720	-1.15324	2.41573	19.4058	1.05809e-05	4.34033	4.44303	11.2783	8.26169
Sopen08g030730	-0.241929	3.69976	1.73384	0.187925	4.4802	4.75162	4.84516	6.41743
Sopen08g030740	-1.63329	-0.635512	5.05695	0.0245298	0.323513	0.407124	0.849516	0.864046
Sopen08g030750	0	-4.51725	0	1	0	0	0	0
Sopen08g030760	5.10582	-3.43972	2.87521	0.0899565	0.22025	0	0	0
Sopen08g030770	0	-4.51725	0	1	0	0	0	0
Sopen08g030780	0	-4.51725	0	1	0	0	0	0
Sopen08g030790	0.320988	5.7413	5.49791	0.0190414	17.3645	16.7721	13.6611	14.1594
Sopen08g030800	-0.143691	4.55435	0.849555	0.356681	11.8516	11.8445	11.5612	15.4968
Sopen08g030810	0.918376	3.60641	23.4618	1.27631e-06	12.9604	12.8552	6.71542	7.5666
Sopen08g030820	-0.336895	4.00702	3.83576	0.0501734	16.6192	17.4271	25.3236	22.5306
Sopen08g030830	0.900616	4.87129	35.924	2.0594e-09	44.0457	40.398	22.6699	24.1269
Sopen08g030840	0.212266	1.13179	0.297588	0.5854	2.41341	0.262553	0.715722	1.80961
Sopen08g030850	0.482495	8.73351	11.0015	0.000910766	323.394	368.364	255.122	246.735
Sopen08g030860	2.34845	4.70144	212.421	4.61875e-48	22.7741	27.3209	5.15614	5.28379
Sopen08g030870	2.6322	-0.167184	14.3007	0.000155906	0.684386	0.559858	0.094114	0.160022
Sopen08g030880	-5.4205	-3.35996	3.77479	0.0520334	0	0	0.113783	0
Sopen08g030890	-0.896991	-2.4119	0.52619	0.468215	0.115556	0.042907	0.076092	0.218136
Sopen08g030900	-2.61483	3.5861	167.251	3.18919e-38	2.29813	6.38534	35.6335	21.8516
Sopen08g030910	-0.188856	4.89552	1.61747	0.203448	38.1484	37.3192	45.2117	42.7423
Sopen08g030920	-0.201675	4.00744	1.37552	0.24087	19.4353	20.345	20.6759	23.7935
Sopen08g030930	0.0007269	6.2005	2.96374e-05	0.995656	98.0437	107.627	107.175	105.146
Sopen08g030940	-0.619253	3.54042	10.4868	0.00120272	7.05097	6.74253	10.9762	11.0037
Sopen08g030950	-0.459081	0.903879	1.19445	0.274437	0.397871	0.251205	0.238002	0.778329
Sopen08g030960	0.771613	5.3022	29.2447	6.39534e-08	37.4183	37.0639	22.9576	22.1141
Sopen08g030970	0.654814	4.03154	14.5049	0.00013989	34.4847	34.5729	22.0049	24.0281
Sopen08g030980	-0.829644	5.31553	33.8608	5.9399e-09	8.10476	7.43401	13.5866	14.4156
Sopen08g030990	-0.787964	0.726813	3.12426	0.0771382	0.733311	0.508401	0.954444	1.1697
Sopen08g031000	0.414327	4.81502	7.59517	0.00585365	75.6577	63.6587	53.5573	58.0946
Sopen08g031010	3.50262	-2.8856	3.17437	0.0748055	0	0	0	0
Sopen08g031020	-1.5876	-0.894168	4.07661	0.0434838	0	0.236353	0.467237	1.13592
Sopen08g031030	-8.24905	4.77149	1271.8	1.31494e-276	0	0.965683	132.969	131.786
Sopen08g031040	0.336322	4.29949	4.26756	0.0388494	11.7743	12.6201	10.0415	9.38912
Sopen08g031050	-1.36868	7.45492	101.28	8.22255e-24	30.7919	31.8297	74.879	91.9829
Sopen08g031060	0.891399	4.47309	31.3165	2.1984e-08	13.0119	11.5042	6.79503	6.63455
Sopen08g031070	-0.470457	3.70648	6.55796	0.0104432	3.71151	4.83217	6.54472	6.01141
Sopen08g031080	-0.130704	7.45168	0.95773	0.327762	63.0468	63.0995	70.995	71.5145
Sopen08g031090	-1.22353	1.2315	10.2413	0.00137379	0.884578	0.749687	1.42595	2.29146
Sopen08g031100	-4.61979	1.64676	119.628	7.94455e-28	0.457278	0.215779	6.37429	9.48356
Sopen08g031110	0.62374	4.58656	16.0425	6.19863e-05	12.7514	10.5717	8.59869	7.73925
Sopen08g031120	2.24845	-4.3469	0.375956	0.539777	0	0	0	0
Sopen08g031130	0.975606	4.80159	41.2684	1.33355e-10	12.1105	14.0444	7.30389	6.37485
Sopen08g031140	-8.03801	3.06781	509.792	1.44933e-112	0	0.038572	12.2882	16.8871
Sopen08g031150	-0.501014	4.69491	10.7282	0.00105554	25.7404	26.1415	37.1903	39.3334
Sopen08g031160	-3.26899	2.73938	153.298	3.52231e-35	0.328091	0.553246	3.84323	4.42316
Sopen08g031170	-1.36461	-2.88754	0.841704	0.358912	0	0.099136	0.121343	0
Sopen08g031180	1.05278	1.85888	11.492	0.000699261	3.99561	4.23192	2.51286	1.44565
Sopen08g031190	0.308517	5.08973	4.5178	0.0335467	21.8199	23.0226	20.0142	17.9178
Sopen08g031200	0.969741	6.01207	50.9028	9.77847e-13	38.5382	36.3288	20.9077	20.173
Sopen08g031210	0.336992	3.74768	3.42483	0.0642262	7.11003	5.87583	3.75311	7.09224
Sopen08g031220	-0.110789	3.58375	0.345394	0.556733	9.93347	9.86666	12.0038	11.0908
Sopen08g031230	0.0803919	0.0903763	0.0214313	0.88361	0.699843	0.694273	0.54293	0.980648
Sopen08g031240	0.561296	5.18338	15.1914	9.72173e-05	38.6163	36.5182	26.7988	26.4778
Sopen08g031250	4.56343	-1.41209	11.5544	0.000676169	0.168873	0.218603	0.023867	0
Sopen08g031260	0.166762	5.92109	1.51945	0.217706	19.1149	19.4211	18.2811	17.1551
Sopen08g031270	-2.97025	5.26622	371.916	1.05319e-82	8.48359	8.70108	78.0916	61.9487
Sopen08g031280	-7.7644	5.97387	1662.52	0	0.50661	0.235842	75.591	54.3381
Sopen08g031290	-0.32772	5.63625	5.64673	0.0174901	16.9718	19.1596	21.453	25.8906
Sopen08g031300	0	-4.51725	0	1	0	0	0	0
Sopen08g031310	0.638534	2.10035	4.98346	0.0255932	1.86797	3.33545	1.80095	1.78378
Sopen08g031320	0.481063	1.88078	2.47439	0.115718	1.88037	1.44639	1.14098	1.11081
Sopen08g031330	1.85591	3.67234	93.1989	4.84735e-22	10.8002	12.1323	3.07486	3.53599
Sopen08g031340	0.0324826	6.19368	0.0591463	0.807851	145.135	126.762	119.976	144.689
Sopen08g031350	-5.19592	2.22258	203.891	3.32172e-46	0.319413	0.367721	13.7766	11.0355
Sopen08g031360	-0.702935	3.94573	16.144	5.87504e-05	7.8926	6.31228	8.95356	11.1917
Sopen08g031370	-2.60894	-0.0835333	16.1376	5.89502e-05	0	0.132003	0.616575	0.461183
Sopen08g031380	3.24675	4.1698	306.822	1.39828e-68	22.2669	16.6663	1.01031	3.48375
Sopen08g031390	1.18036	3.86324	42.9932	5.52274e-11	49.7986	45.8289	20.6293	21.4179
Sopen08g031400	-2.71442	-1.27169	7.70896	0.00549588	0	0.074751	0.107785	0.865529
Sopen08g031410	-3.34005	4.55967	375.899	1.44178e-83	3.6502	4.79666	36.4567	50.4228
Sopen08g031420	-2.65937	0.278361	21.4011	3.73074e-06	0.214219	0.152706	1.41097	1.41325
Sopen08g031430	-4.31683	-0.365234	25.4267	4.60402e-07	0	0.022883	0.439854	1.22711
Sopen08g031440	0.448546	5.80351	10.8011	0.00101477	28.8151	22.5935	20.2448	19.9232
Sopen08g031450	-1.05823	3.81155	34.1133	5.21739e-09	5.62209	7.17839	13.171	12.2384
Sopen08g031460	-2.97212	1.84751	75.1982	4.3268e-18	0.800481	0.389422	3.43085	5.94218
Sopen08g031470	0	-4.51725	0	1	0	0	0	0
Sopen08g031480	0	-4.51725	0	1	0	0	0	0
Sopen08g031490	0.00957911	5.4656	0.00470381	0.945321	32.1594	29.1487	27.3595	33.2482
Sopen08g031500	0.171765	5.64904	1.55642	0.212194	12.0083	11.3773	9.92183	11.4227
Sopen08g031510	0.291453	5.81659	4.57871	0.0323743	14.9756	15.7482	12.9197	13.1644
Sopen08g031520	-1.80628	5.81301	165.331	8.36454e-38	14.0569	20.0703	46.0514	76.7666
Sopen08g031530	0.260714	6.67108	3.88782	0.0486407	42.7483	42.733	30.9917	36.8386
Sopen08g031540	-1.46363	7.51186	114.779	9.13181e-27	59.7045	48.3949	148.068	122.191
Sopen08g031550	0	-4.51725	0	1	0	0	0	0
Sopen08g031560	-0.233922	5.27702	2.70644	0.0999471	50.8484	46.9096	59.9898	54.8019
Sopen08g031570	-1.02833	-4.052	0.141875	0.706425	0	0	0	0
Sopen08g031580	0	-4.51725	0	1	0	0	0	0
Sopen08g031590	4.47158	1.77657	121.048	3.88742e-28	5.26499	4.31264	0.320894	0.109615
Sopen09g001010	-0.592291	4.14679	12.4643	0.000415018	5.59608	6.04763	10.2214	7.7817
Sopen09g001020	-0.164046	5.19166	1.30828	0.25271	12.1919	11.3361	12.9079	14.1765
Sopen09g001030	-1.13709	-1.38458	1.5945	0.206688	0	0.232517	0.410265	1.03712
Sopen09g001040	-4.94888	-2.08761	8.9019	0.0028495	0	0	0.318196	0.598584
Sopen09g001050	-0.397699	0.659649	0.775571	0.378501	0.912921	0.530522	1.06331	0.708439
Sopen09g001060	-0.951322	5.97345	48.8664	2.75908e-12	11.5263	14.2378	27.5503	23.4732
Sopen09g001070	3.55348	5.33379	505.663	1.13366e-111	24.2493	24.5908	1.53146	2.98769
Sopen09g001080	0.373004	4.13687	4.94098	0.0262296	8.22632	7.32895	6.08145	5.70351
Sopen09g001090	0	-4.51725	0	1	0	0	0	0
Sopen09g001100	0.66836	2.41384	6.59455	0.0102307	3.78267	2.28127	1.67183	2.05658
Sopen09g001110	-0.0409413	5.42357	0.0853054	0.770233	11.0275	11.4847	11.4386	11.5018
Sopen09g001120	-0.626058	1.90869	4.26512	0.0389053	0.958477	0.817485	0.929685	1.74411
Sopen09g001130	0	-4.51725	0	1	0	0	0	0
Sopen09g001140	0	-4.51725	0	1	0	0	0	0
Sopen09g001150	0.487962	-0.831783	0.42187	0.516007	0	0.160705	0.111789	0.142391
Sopen09g001160	-1.23279	1.81313	15.123	0.0001008	0.918166	1.46535	2.1702	3.43219
Sopen09g001170	-3.81397	-4.04734	1.31399	0.251676	0	0	0	0.142543
Sopen09g001180	-9.60263	2.33332	320.404	1.57499e-71	0	0	19.7764	13.1438
Sopen09g001190	2.2453	-4.34849	0.375425	0.540063	0	0	0	0
Sopen09g001200	3.61521	-4.05814	1.07397	0.300053	0	0	0	0
Sopen09g001210	0.00848931	1.48626	0.000606046	0.98036	1.07613	1.22735	1.09615	1.24392
Sopen09g001220	0.374977	3.71372	4.18143	0.0408722	10.2759	10.3818	8.18959	8.53172
Sopen09g001230	-4.83844	4.95514	749.48	2.46954e-164	2.09808	1.29241	42.0872	57.0885
Sopen09g001240	0.532954	3.82453	8.84835	0.00293432	7.46737	7.26532	5.54387	5.3045
Sopen09g001250	0.684378	4.26104	17.2858	3.21874e-05	13.4873	13.5817	8.97218	8.33248
Sopen09g001260	-1.05794	3.26835	26.3368	2.87369e-07	1.98856	2.21337	4.44132	4.19784
Sopen09g001270	0.656307	4.14829	15.2557	9.39624e-05	12.9987	12.6083	8.463	8.46747
Sopen09g001280	-0.440188	6.47079	10.9936	0.00091465	47.0594	47.4138	54.6738	73.5414
Sopen09g001290	-0.293299	2.43652	1.30822	0.252721	1.91663	1.32278	1.98979	1.94287
Sopen09g001300	0.277081	6.19792	4.29846	0.0381497	15.636	16.0329	13.8705	13.6235
Sopen09g001310	0.17505	4.65282	1.29918	0.254367	13.1382	13.392	12.4463	12.1602
Sopen09g001320	-0.209345	4.7635	1.91793	0.166088	19.6724	22.212	24.0218	26.1037
Sopen09g001330	-2.50021	-3.60362	1.22232	0.26891	0	0	0	0.026074
Sopen09g001340	0.179609	4.58	1.33799	0.247392	38.7325	35.2391	35.5037	34.1146
Sopen09g001350	-5.83317	0.328884	54.2298	1.79877e-13	0	0.215437	2.48348	6.01791
Sopen09g001360	-7.50013	-1.84715	13.0025	0.000311241	0	0	1.17648	0.855888
Sopen09g001370	-1.14727	2.0884	15.7046	7.41029e-05	1.4852	1.9824	4.00184	3.97684
Sopen09g001380	2.24845	-4.3469	0.375956	0.539777	0	0	0	0
Sopen09g001390	-0.205039	5.11941	2.01218	0.156044	9.40893	9.48165	13.0744	9.01575
Sopen09g001400	0.713068	-0.361526	1.2362	0.266208	0	0	0	0
Sopen09g001410	0	-4.51725	0	1	0	0	0	0
Sopen09g001420	0.501883	1.66066	2.35005	0.125282	1.93661	2.57575	2.05026	1.47738
Sopen09g001430	0.701306	0.770304	2.51807	0.112552	0.339531	0.232561	0.163119	0.220551
Sopen09g001440	0.778	1.84586	6.2499	0.0124218	0.877492	0.505036	0.285265	0.421846
Sopen09g001450	0.281493	5.31332	3.94331	0.047061	33.1222	36.1177	28.724	28.2126
Sopen09g001460	-0.352615	6.47917	7.06733	0.00785161	32.457	35.5315	42.9987	45.9337
Sopen09g001470	-3.62472	-0.0999509	25.1171	5.40534e-07	0	0.184689	1.53242	1.24408
Sopen09g001480	-4.59529	1.39922	98.717	2.9945e-23	0	0.392328	4.68136	5.10082
Sopen09g001490	0.551394	6.64493	17.3003	3.19437e-05	176.009	182.516	125.692	120.203
Sopen09g001500	0.179787	5.1241	1.54822	0.213402	10.1181	9.59676	9.17081	8.79621
Sopen09g001510	-4.55032	-2.40017	6.7402	0.00942792	0	0	0.217191	0.194017
Sopen09g001520	2.67558	-2.81619	2.40562	0.120904	0	0.205304	0.035116	0.059283
Sopen09g001530	-9.04357	-0.458183	35.4702	2.59945e-09	0	0	0.585981	1.01262
Sopen09g001540	0.962721	4.04477	31.1546	2.38962e-08	18.5877	17.436	9.00499	9.97085
Sopen09g001550	0	-4.51725	0	1	0	0	0	0
Sopen09g001560	-2.87728	-0.490513	14.1942	0.000164987	0.141284	0.064001	1.05257	0.796203
Sopen09g001570	-2.39938	-4.34867	0.455869	0.499563	0	0	0	0
Sopen09g001580	-8.73462	-0.752825	28.4608	9.5844e-08	0	0	0.593784	0.934556
Sopen09g001590	0.502523	5.05371	11.8432	0.000578988	34.5084	30.7144	23.3698	24.6318
Sopen09g001600	1.03223	1.12475	6.8111	0.00906077	1.8858	1.81927	1.02327	0.879516
Sopen09g001610	-0.203221	7.80406	2.24437	0.134105	335.717	311.675	376.176	403.763
Sopen09g001620	1.21583	-3.93392	0.221516	0.637888	0	0.456465	0.181324	0
Sopen09g001630	0.965657	4.42661	36.0871	1.89417e-09	39.9479	34.0752	20.8591	22.1411
Sopen09g001640	0.220151	4.94309	2.22356	0.135923	9.07698	9.08632	8.34678	7.51997
Sopen09g001650	-0.154553	6.05113	1.32275	0.250102	15.9818	15.4287	18.9496	17.347
Sopen09g001660	0	-4.51725	0	1	0	0	0	0
Sopen09g001670	2.24845	-4.3469	0.375956	0.539777	0	0.173957	0	0
Sopen09g001680	0	-4.51725	0	1	0	0	0	0
Sopen09g001690	-4.30836	-2.5627	5.72687	0.0167092	0	0.05683	0.346698	0.238593
Sopen09g001700	-1.05111	5.13143	51.8716	5.97122e-13	15.0635	15.74	33.4259	29.7034
Sopen09g001710	-5.02177	0.665145	62.5134	2.67624e-15	0	0.04789	1.69295	1.83313
Sopen09g001720	6.0313	2.18601	214.561	1.58055e-48	4.00675	5.08297	0.05838	0.130806
Sopen09g001730	0.726118	5.83215	28.2111	1.09039e-07	47.7861	49.0646	29.1035	31.5558
Sopen09g001740	-1.19826	6.2358	78.4858	8.20016e-19	23.4467	24.7501	56.4289	54.8954
Sopen09g001750	-0.0948497	3.94357	0.296713	0.585952	12.3591	10.9597	12.4442	12.845
Sopen09g001760	-0.576144	-0.835481	0.60419	0.436986	0	0.272109	0.254809	0.081531
Sopen09g001770	0.86538	5.91167	40.265	2.22801e-10	23.1712	20.2423	12.3754	12.3143
Sopen09g001780	0.406959	5.9428	9.04298	0.00263779	54.2842	52.0232	38.9639	40.8791
Sopen09g001790	1.32357	5.88328	92.0238	8.77241e-22	81.0656	69.074	28.1943	30.681
Sopen09g001800	8.00289	3.43486	618.118	5.54291e-136	15.8262	7.64581	0.062584	0
Sopen09g001810	0	-4.51725	0	1	0	0	0	0
Sopen09g001820	0.642534	3.48961	10.9856	0.000918579	13.6673	12.7245	9.26893	9.4521
Sopen09g001830	0	-4.51725	0	1	0	0	0	0
Sopen09g001840	0.840027	4.96118	32.0411	1.51405e-08	21.638	17.3391	10.6567	12.6208
Sopen09g001850	0.0672115	2.22262	0.0603851	0.805889	2.38292	1.90179	1.20503	1.6085
Sopen09g001860	2.48452	-0.18286	12.8392	0.000339607	2.70299	1.71284	0.180125	0.415292
Sopen09g001870	-9.00594	4.60406	1259.72	5.10546e-274	0	0.176699	32.2447	103.151
Sopen09g001880	0	-4.51725	0	1	0	0	0	0
Sopen09g001890	-0.141275	1.81697	0.208363	0.648055	0.745608	0.832152	1.20229	0.897204
Sopen09g001900	0.589592	-0.121966	0.986307	0.320649	0.499648	0.463994	0.316639	0.347129
Sopen09g001910	-0.23208	0.720471	0.27339	0.601068	0.719278	0.503833	0.611207	0.774577
Sopen09g001920	-5.44019	1.59589	135.219	3.11373e-31	0	0.242614	8.65851	6.74239
Sopen09g001930	-0.18367	2.58047	0.558141	0.455012	10.6654	13.6068	14.5523	13.0991
Sopen09g001940	-1.26689	4.37953	60.4296	7.70603e-15	7.30272	6.2225	17.7657	15.3818
Sopen09g001950	0.678697	4.85372	20.4575	6.1047e-06	22.9465	22.1928	13.2286	15.1509
Sopen09g001960	-0.215497	5.21074	2.2659	0.132253	9.67091	11.2232	11.4213	10.9198
Sopen09g001970	-1.32916	6.16886	95.4962	1.52057e-22	50.2805	44.2284	130.21	105.693
Sopen09g001980	-2.22156	3.77199	136.718	1.46503e-31	1.60301	1.31322	6.88977	6.64524
Sopen09g001990	-1.13193	1.32884	9.43742	0.00212666	0.675615	1.04741	2.05913	1.43736
Sopen09g002000	1.02236	3.17818	23.3829	1.32971e-06	8.13327	7.40227	3.36892	3.66458
Sopen09g002010	-8.05527	1.61383	174.589	8.01899e-40	0	0.041732	4.03849	7.5088
Sopen09g002020	-2.70494	4.46074	254.268	3.65157e-57	6.04151	6.97866	37.7176	48.9072
Sopen09g002030	-0.328642	4.01629	3.66493	0.0555723	4.20628	4.23585	6.16691	4.93127
Sopen09g002040	0.178197	4.73298	1.37763	0.240508	12.7684	16.038	12.7703	13.753
Sopen09g002050	0.0738407	6.07909	0.302782	0.582145	81.5085	81.3354	79.7356	79.3587
Sopen09g002060	0.773198	5.35108	29.6343	5.23083e-08	51.1049	47.9234	29.2684	32.7538
Sopen09g002070	-0.325379	4.26331	3.94611	0.046983	6.4145	5.13031	7.22609	7.62629
Sopen09g002080	0.357682	4.76614	5.59097	0.0180554	20.839	18.0033	15.3429	15.2857
Sopen09g002090	0.517356	1.26934	1.92953	0.164813	3.00482	2.4599	1.78696	2.10921
Sopen09g002100	-0.311276	5.69021	5.13582	0.0234393	29.1401	26.6385	33.6402	38.5838
Sopen09g002110	-0.271902	1.692	0.711263	0.399027	3.21051	2.08928	3.46396	3.74175
Sopen09g002120	0.0786409	7.60689	0.342659	0.5583	121.004	105.675	112.286	106.479
Sopen09g002130	0	-4.51725	0	1	0	0	0	0
Sopen09g002140	0	-4.51725	0	1	0	0	0	0
Sopen09g002150	0	-4.51725	0	1	0	0	0	0
Sopen09g002160	0	-4.51725	0	1	0	0	0	0
Sopen09g002170	-4.37413	4.65494	592.032	2.39639e-130	0.735654	0.816412	16.3806	14.8462
Sopen09g002180	0	-4.51725	0	1	0	0	0	0
Sopen09g002190	0.253428	5.52341	3.32083	0.0684106	9.04661	9.94404	8.75562	7.40894
Sopen09g002200	0	-4.51725	0	1	0	0	0	0
Sopen09g002210	-1.98259	0.166913	12.2012	0.000477823	0.273066	0.114909	0.569474	0.762921
Sopen09g002220	3.69293	0.307641	32.0179	1.53219e-08	0.682677	0.971089	0.080238	0.09159
Sopen09g002230	-0.198756	-3.69993	0.00869766	0.925696	0	0	0	0
Sopen09g002240	-0.576248	2.66524	5.71791	0.0167948	1.25301	0.887159	1.20544	2.2435
Sopen09g002250	-0.0378158	5.9256	0.0782161	0.77973	121.647	109.258	113.638	124.636
Sopen09g002260	-3.89692	3.29276	274.764	1.28342e-61	0.286872	0.619019	5.59024	8.29032
Sopen09g002270	-0.277298	2.93852	1.55525	0.212365	4.64849	3.72828	5.17759	5.10586
Sopen09g002280	-7.7065	1.2682	130.695	3.02921e-30	0	0.019933	1.58543	2.7709
Sopen09g002290	0.608202	1.3177	2.75598	0.0968946	2.61543	2.18836	1.40017	1.75899
Sopen09g002300	-1.05862	3.9318	35.9154	2.06857e-09	4.15663	4.85378	8.53215	10.7652
Sopen09g002310	-0.841489	3.30022	17.0972	3.55477e-05	5.03426	4.39043	8.70183	8.38848
Sopen09g002320	-0.0262943	2.66631	0.0120279	0.91267	3.46575	2.79661	3.48819	3.43734
Sopen09g002330	0.175815	4.04662	1.06224	0.302708	29.4266	22.3483	21.7876	23.1696
Sopen09g002340	-0.0406454	1.25827	0.0118636	0.913266	5.31861	4.7035	3.46223	8.07804
Sopen09g002350	1.99213	0.331031	12.8308	0.000341144	1.15981	1.52772	0.134992	0.652155
Sopen09g002360	0.0546117	6.51543	0.170175	0.679958	103.986	106.251	107.012	93.9403
Sopen09g002370	0.129673	5.42993	0.85627	0.354787	89.6098	96.171	80.6575	93.0419
Sopen09g002380	0.916418	4.20676	30.1077	4.09807e-08	10.1536	11.0143	5.24321	6.13049
Sopen09g002390	-5.123	1.37366	108.993	1.68405e-25	0.270465	0.037906	5.32444	3.53108
Sopen09g002400	0.57316	5.55755	16.9837	3.77366e-05	26.5276	25.7507	19.2338	17.1471
Sopen09g002410	-0.198782	7.21263	2.24453	0.134091	36.2759	34.0241	41.6747	41.2018
Sopen09g002420	-6.12314	3.23654	466.445	3.48585e-103	0.24947	0.143097	12.1924	12.1863
Sopen09g002430	-0.143083	6.03641	1.13212	0.287327	73.0153	74.0477	81.0286	83.7604
Sopen09g002440	0.474097	1.32171	1.68164	0.19471	1.22385	0.932778	0.815037	0.85172
Sopen09g002450	0	-4.51725	0	1	0	0	0	0
Sopen09g002460	2.24845	-4.3469	0.375956	0.539777	0	0	0	0
Sopen09g002470	0	-4.51725	0	1	0	0	0	0
Sopen09g002480	0	-4.51725	0	1	0	0	0	0
Sopen09g002490	0	-4.51725	0	1	0	0	0	0
Sopen09g002500	0.373357	4.31094	5.27207	0.0216725	10.1969	10.8653	7.22382	9.52661
Sopen09g002510	-0.945739	2.194	11.5349	0.000683299	2.25637	1.662	4.10068	3.86296
Sopen09g002520	-3.2522	-4.19799	0.886732	0.346367	0	0	0	0
Sopen09g002530	-1.8581	-1.52973	3.60712	0.057536	0	0.324587	0.866318	0.772913
Sopen09g002540	-4.45505	2.31305	182.435	1.56411e-41	1.0366	0.412009	9.54625	21.0107
Sopen09g002550	-0.284615	3.21045	1.89375	0.168783	7.74924	8.44766	10.455	9.16027
Sopen09g002560	-0.00867204	4.41459	0.00296108	0.956604	11.8014	11.3098	12.2132	11.3531
Sopen09g002570	-0.164022	4.42991	1.06407	0.302291	10.6032	9.96965	12.2275	11.4396
Sopen09g002580	-1.1339	6.0729	69.5752	7.45822e-17	26.6794	26.5681	62.1504	57.1911
Sopen09g002590	-0.121387	2.28879	0.205827	0.650059	3.24412	3.18164	3.77161	2.35143
Sopen09g002600	-3.01935	3.82279	239.015	7.56833e-54	1.17332	1.36014	10.3837	9.61366
Sopen09g002610	-1.10236	5.32159	59.1821	1.45191e-14	31.7624	25.8263	32.0184	93.312
Sopen09g002620	1.74932	5.2365	140.955	1.74018e-32	71.5085	71.5056	14.0721	29.3597
Sopen09g002630	1.26565	2.70339	27.0799	1.95644e-07	18.312	13.0224	5.03513	8.56076
Sopen09g002640	1.16123	2.33215	18.4914	1.70853e-05	10.2151	8.46732	4.51641	4.68761
Sopen09g002650	1.17853	5.89927	73.6111	9.66095e-18	26.7124	26.843	11.3711	12.673
Sopen09g002660	4.29846	-3.82094	1.71284	0.190621	0	0.026364	0	0
Sopen09g002670	-4.22473	0.206736	37.4148	9.58854e-10	0	0.150929	2.52645	1.86348
Sopen09g002680	-2.39938	-4.34867	0.455869	0.499563	0	0	0.017989	0
Sopen09g002690	-1.001	8.1637	51.1594	8.58083e-13	137.922	166.315	356.044	277.77
Sopen09g002700	4.36599	3.62307	379.65	2.21562e-84	9.64096	9.71952	0.674517	0.440836
Sopen09g002710	-0.808151	7.15572	36.7351	1.3586e-09	18.0057	17.2619	31.5258	30.9021
Sopen09g002720	0.0150261	-0.87054	0.000407987	0.983885	0.281551	0.178464	0.221057	0.118414
Sopen09g002730	-6.72688	5.94785	1414.17	4.324e-307	0.515125	0.484889	54.2985	41.1125
Sopen09g002740	1.20592	4.28396	52.9762	3.40365e-13	17.4466	7.05434	5.55258	5.25925
Sopen09g002750	-1.92696	8.51922	170.873	5.17715e-39	71.157	53.606	234.003	244.772
Sopen09g002760	-1.70281	6.02036	151.415	9.07114e-35	22.3916	22.4201	61.8767	87.6695
Sopen09g002770	-0.0722051	4.01542	0.177094	0.673884	11.0455	10.6838	11.0795	11.3802
Sopen09g002780	-9.97629	5.98907	2023	0	0	0.619848	444.818	288.788
Sopen09g002790	0.833177	4.80953	30.3081	3.69581e-08	16.1517	17.4247	8.94424	11.0965
Sopen09g002800	-1.3527	-0.196288	4.71832	0.0298454	0.157975	0.101473	0.154582	0.672298
Sopen09g002810	-0.629458	3.92591	12.8698	0.000334101	4.82618	5.68192	8.15333	7.88446
Sopen09g002820	0.615153	3.39346	9.62486	0.00192021	5.76917	5.33665	4.14631	3.34983
Sopen09g002830	1.26275	2.66709	26.5119	2.62467e-07	10.7615	11.8007	4.42933	4.78929
Sopen09g002840	-0.422107	5.23952	8.72333	0.00314245	13.0539	12.9666	18.6642	18.2433
Sopen09g002850	0.123717	4.0437	0.525276	0.468601	14.4291	13.2927	11.4092	14.1715
Sopen09g002860	-0.488103	3.77463	7.26489	0.00703285	6.21346	6.62002	6.48842	11.284
Sopen09g002870	3.96924	-0.384012	20.8852	4.88287e-06	0.418141	0.590782	0.042272	0.024169
Sopen09g002880	1.42972	4.04735	67.0376	2.69829e-16	46.6527	44.1946	14.6199	20.2904
Sopen09g002890	1.03721	2.33584	14.9247	0.000111966	16.1451	16.9487	9.56323	7.63329
Sopen09g002900	6.37338	4.52977	901.418	4.57213e-197	30.8869	42.13	0.484947	0.634241
Sopen09g002910	0.574527	4.65745	13.9188	0.000190992	10.0654	9.53392	6.8094	6.97174
Sopen09g002920	0.340294	4.31081	4.38721	0.0362123	9.30977	9.57474	8.11844	6.95193
Sopen09g002930	0.60155	3.86627	11.4585	0.00071198	5.4595	5.52214	4.16347	3.47527
Sopen09g002940	0.540753	4.97536	13.4459	0.000245682	46.1046	47.3707	31.7994	33.1256
Sopen09g002950	0.525262	3.96139	9.1042	0.00255095	6.91363	7.01056	5.03296	4.88998
Sopen09g002960	0.165078	5.38735	1.37706	0.240606	98.5836	95.5256	95.48	86.5439
Sopen09g002970	0	-4.51725	0	1	0	0	0	0
Sopen09g002980	2.24845	-4.3469	0.375956	0.539777	0	0.107984	0	0
Sopen09g002990	1.35065	3.72675	52.3761	4.61904e-13	18.0624	17.3968	5.9329	8.56674
Sopen09g003000	4.19612	7.64886	743.853	4.03684e-163	221.083	198.135	11.4195	12.9033
Sopen09g003010	1.90327	0.159144	10.8908	0.000966805	0.762644	0.191989	0	0
Sopen09g003020	2.36931	1.34296	35.9511	2.031e-09	0.293486	0.273288	0	0.045251
Sopen09g003030	2.38355	-1.02431	6.98866	0.00820421	1.0286	0.699062	0.24486	0.107504
Sopen09g003040	-0.350394	-0.933061	0.210801	0.646142	0.430808	0.159345	0	0
Sopen09g003050	0.246076	5.57164	3.15532	0.0756832	40.4784	40.428	39.1072	38.0309
Sopen09g003060	-1.41004	6.5759	109.332	1.41952e-25	14.4084	16.7969	39.6167	47.5808
Sopen09g003070	3.0468	3.97621	256.787	1.03505e-57	37.8056	39.9346	5.03317	5.27928
Sopen09g003080	-0.961647	2.27826	12.5166	0.000403547	1.76812	1.70157	2.87651	3.45648
Sopen09g003090	0.225278	2.2811	0.698886	0.40316	6.16032	6.47471	4.36354	6.67358
Sopen09g003100	0.129626	10.9104	0.454612	0.500155	953.038	1009.32	835.092	1001.27
Sopen09g003110	0.206809	3.16367	0.976444	0.323081	17.8953	13.4586	17.3375	14.5055
Sopen09g003120	-0.430969	0.159847	0.65488	0.418375	0.726168	0.422135	0.989128	0.710004
Sopen09g003130	-0.410403	4.80649	7.4405	0.00637846	10.0258	11.821	14.7603	14.1829
Sopen09g003140	-5.9032	6.07488	1219.08	2.63077e-265	1.44437	2.17837	92.6088	134.322
Sopen09g003150	0.153559	2.87168	0.45916	0.498018	3.12206	3.05329	2.5865	3.22089
Sopen09g003160	0.147172	5.60734	1.1357	0.286566	94.1962	92.4553	84.7654	90.6299
Sopen09g003170	0.485309	5.74388	12.5392	0.000398708	32.5761	39.8628	26.5583	22.3605
Sopen09g003180	-4.16731	-3.93755	1.68822	0.19384	0	0	0	0
Sopen09g003190	4.76893	-3.61213	2.32055	0.127678	0	0.051894	0	0
Sopen09g003200	-3.61008	1.32737	69.9197	6.26367e-17	0.125599	0.213135	2.1568	2.86548
Sopen09g003210	4.00508	-3.93064	1.40429	0.23601	0	0	0	0
Sopen09g003220	-0.278038	4.20744	2.824	0.0928682	7.80151	7.52809	8.89061	10.0111
Sopen09g003230	0.217159	4.21098	1.72532	0.189013	15.2471	16.8981	14.5441	14.2756
Sopen09g003240	0	-4.51725	0	1	0	0	0	0
Sopen09g003250	2.24845	-4.3469	0.375956	0.539777	0	0	0	0
Sopen09g003260	1.44762	4.73053	87.0108	1.10277e-20	15.7997	13.9486	6.27976	4.86318
Sopen09g003270	-5.85455	-0.536159	28.5074	9.35666e-08	0	0.046471	1.0762	2.10261
Sopen09g003280	0.969344	2.92962	18.3956	1.79663e-05	12.2047	11.6212	4.88972	7.92043
Sopen09g003290	0.741453	5.43244	27.692	1.42576e-07	43.3577	45.0087	27.9101	28.7104
Sopen09g003300	0.15328	5.80393	1.26599	0.260524	43.3655	44.8046	37.9816	42.8405
Sopen09g003310	3.12086	7.49084	461.494	4.11319e-102	108.232	89.2418	11.8594	12.2964
Sopen09g003320	0.998331	6.1515	54.5687	1.514e-13	17.0342	15.0934	8.63238	8.35452
Sopen09g003330	0	-4.51725	0	1	0	0	0	0
Sopen09g003340	3.99304	-3.93685	1.39677	0.237268	0	0	0	0
Sopen09g003350	-0.0799804	4.77136	0.280656	0.596273	6.58408	8.19523	6.79609	8.9025
Sopen09g003360	0.974009	2.14503	11.7445	0.00061049	1.05738	0.955841	0.598278	0.593613
Sopen09g003370	0	-4.51725	0	1	0	0	0	0
Sopen09g003380	2.15908	2.78284	77.1218	1.63478e-18	9.97428	6.55787	2.1798	1.65601
Sopen09g003390	0	-4.51725	0	1	0	0	0	0
Sopen09g003400	-1.24326	4.77363	65.7974	5.05974e-16	8.39497	7.69787	17.2271	19.4405
Sopen09g003410	-0.252648	6.63472	3.64946	0.0560905	26.9072	28.6167	31.7793	35.9133
Sopen09g003420	0.395246	-2.10666	0.127901	0.720619	0.142258	0.060274	0.104411	0.088567
Sopen09g003430	0.445913	1.27709	1.44936	0.228634	2.00165	1.79924	1.6638	1.6684
Sopen09g003440	-1.65662	2.12474	32.3458	1.29436e-08	1.09619	1.09277	3.27536	3.47357
Sopen09g003450	-2.03093	3.55255	104.903	1.32295e-24	3.36946	2.65281	16.861	13.1368
Sopen09g003460	-10.6944	1.17151	130.531	3.29069e-30	0	0	3.3548	3.67292
Sopen09g003470	10.0451	2.95145	481.61	1.81753e-106	16.4717	0.046984	0	0
Sopen09g003480	2.61369	-0.656993	9.95746	0.00160252	1.03658	0.483292	0.076753	0.32451
Sopen09g003490	0.687	-4.05988	0.0623605	0.802804	0	0	0	0
Sopen09g003500	0.311365	5.39222	4.8956	0.0269277	10.8563	12.0364	10.1212	9.43209
Sopen09g003510	3.08638	-4.19606	0.732433	0.392098	0	0.025752	0	0
Sopen09g003520	0.0171996	4.03713	0.0101364	0.919805	11.468	13.5062	12.5075	11.8627
Sopen09g003530	3.61216	-4.0597	1.07251	0.300383	0	0	0	0
Sopen09g003540	-1.54744	-3.93261	0.369459	0.543301	0	0	0.156701	0.133955
Sopen09g003550	3.08638	-4.19606	0.732433	0.392098	0	0.06754	0	0
Sopen09g003560	2.14858	-3.61685	0.865243	0.352278	0	0.019275	0.017082	0
Sopen09g003570	-0.659771	6.77035	24.748	6.54552e-07	31.8506	51.1028	71.6925	62.3572
Sopen09g003580	-0.313474	4.61806	4.12029	0.0423749	7.7219	5.57705	8.93754	7.95763
Sopen09g003590	-0.194213	7.56316	2.09612	0.147677	213.857	202.437	241.68	258.523
Sopen09g003600	8.78372	2.54627	346.108	4.16711e-77	11.9026	12.3747	0.071519	0
Sopen09g003610	-0.50744	3.78152	7.8865	0.00498158	7.54723	9.50358	12.4866	11.3399
Sopen09g003620	2.49812	3.90139	177.384	1.97203e-40	11.8063	11.8848	2.61399	1.83431
Sopen09g003630	-0.0966329	4.82383	0.415645	0.51912	14.9343	15.5435	15.6779	17.9143
Sopen09g003640	0.250778	4.01792	2.1345	0.144021	6.90632	6.56084	5.85658	5.98122
Sopen09g003650	-5.32856	3.74004	531.385	3.09289e-117	0.343327	0.289376	7.6177	15.5421
Sopen09g003660	0	-4.51725	0	1	0	0	0	0
Sopen09g003670	1.89712	-3.70599	0.635085	0.425498	0	0	0	0
Sopen09g003680	-2.39938	-4.34867	0.455869	0.499563	0	0	0	0
Sopen09g003690	-0.146378	6.37009	1.21427	0.27049	52.7736	56.8417	60.9256	63.9967
Sopen09g003700	1.44867	5.78676	108.209	2.49964e-25	46.1888	40.08	15.7193	16.7288
Sopen09g003710	0.403531	3.76538	4.95392	0.026034	8.00439	8.25875	5.53157	5.77352
Sopen09g003720	0	-4.51725	0	1	0	0	0	0
Sopen09g003730	-1.67247	-3.50698	0.695292	0.404372	0	0.089674	0.1565	0.269555
Sopen09g003740	0	-4.51725	0	1	0	0	0	0
Sopen09g003750	-1.27287	5.10505	74.8317	5.20844e-18	9.84396	10.8167	21.926	28.8614
Sopen09g003760	1.00107	9.61676	38.4668	5.59335e-10	583.016	603.188	298.381	308.157
Sopen09g003770	-0.281389	5.63653	4.16544	0.0412596	28.438	30.9344	33.6521	42.0435
Sopen09g003780	-0.391629	7.0655	8.73873	0.00311602	14.4675	16.0715	21.496	20.2
Sopen09g003790	-0.094903	4.46761	0.360684	0.548128	7.10167	6.56001	7.21723	8.03906
Sopen09g003800	0	-4.51725	0	1	0.887955	0.790604	2.40646	1.14189
Sopen09g003810	-1.18795	5.87141	74.5974	5.86434e-18	10.0279	11.4078	24.4862	25.1792
Sopen09g003820	0	-4.51725	0	1	0	0	0	0
Sopen09g003830	0.0305255	5.44346	0.047594	0.827305	10.2981	9.76857	10.6528	10.0316
Sopen09g003840	-7.35927	4.79047	1173.63	1.47277e-255	1.70668	0.160822	158.991	185.339
Sopen09g003850	0	-4.51725	0	1	0	0	0	0
Sopen09g003860	-0.419765	3.35395	4.41664	0.0355928	2.90352	2.87927	3.37554	4.46085
Sopen09g003870	-3.46576	3.01232	197.692	7.43205e-45	0.914549	0.545372	7.22017	7.60159
Sopen09g003880	-4.91465	-2.10938	8.74168	0.00311098	0	0	0.114742	0.152012
Sopen09g003890	0.284042	0.521819	0.35698	0.55019	0.142135	0.179389	0.114877	0.14686
Sopen09g003900	0.631894	5.37435	19.9649	7.89731e-06	38.2951	36.8698	24.7541	25.071
Sopen09g003910	0.341234	5.826	6.27898	0.0122196	24.0583	24.202	17.9592	20.6665
Sopen09g003920	-2.76867	6.44722	380.822	1.23463e-84	6.62842	6.8922	43.5043	45.6483
Sopen09g003930	-4.3409	-0.766604	19.2816	1.12914e-05	0	0.035011	0.464775	0.927317
Sopen09g003940	1.08504	5.54179	59.6429	1.14899e-14	69.611	69.9404	33.7544	36.1057
Sopen09g003950	-3.66228	2.75362	184.62	5.22823e-42	0.685514	0.345378	5.17076	6.73051
Sopen09g003960	-1.53379	-3.93583	0.363683	0.546469	0	0	0.041402	0
Sopen09g003970	2.24845	-4.3469	0.375956	0.539777	0	0	0	0
Sopen09g003980	-5.34991	2.50041	253.557	5.21383e-57	0	0.247423	5.17354	5.29199
Sopen09g003990	0.457942	8.44932	10.4177	0.00124859	289.909	305.432	214.383	223.526
Sopen09g004000	-0.0482086	3.57858	0.0651832	0.798484	5.08527	5.78708	5.62096	6.96228
Sopen09g004010	0	-4.51725	0	1	0	0	0	0
Sopen09g004020	-2.34529	-2.85658	2.15007	0.142567	0	0	0.106382	0.182309
Sopen09g004030	0.453772	3.87362	6.56265	0.0104158	11.7473	12.3829	9.82689	8.47971
Sopen09g004040	0.356184	3.56979	3.53379	0.0601336	18.5049	18.3103	15.7269	15.2484
Sopen09g004050	0.418174	5.09733	8.29652	0.00397305	52.964	50.8979	37.0229	43.5172
Sopen09g004060	0	-4.51725	0	1	41.5003	37.4204	30.3489	30.5954
Sopen09g004070	2.24845	-4.3469	0.375956	0.539777	2.25901	3.30591	1.2701	1.74684
Sopen09g004080	0	-4.51725	0	1	0	0	0	0
Sopen09g004090	0.632882	3.24371	9.43069	0.00213448	5.02965	4.57877	2.97787	3.12072
Sopen09g004100	0.456645	6.54504	11.8572	0.000574637	8.43482	7.75707	5.72737	6.38733
Sopen09g004110	2.24845	-4.3469	0.375956	0.539777	0	0	0	0
Sopen09g004120	2.28147	5.533	244.121	5.86772e-55	21.937	19.3753	4.44239	4.55508
Sopen09g004130	-0.0842755	7.96486	0.379354	0.537951	160.644	161.811	166.779	179.655
Sopen09g004140	1.40796	1.901	20.3032	6.61747e-06	3.32452	2.68781	1.03434	1.39448
Sopen09g004150	4.88819	1.89656	142.161	9.49314e-33	4.51625	2.94367	0.071535	0.206855
Sopen09g004160	-3.99083	2.69502	202.207	7.72799e-46	1.62816	0.304529	14.5971	14.7975
Sopen09g004170	-0.204363	5.92955	2.28382	0.130733	24.2492	26.7482	31.4253	26.521
Sopen09g004180	0.855093	4.4496	28.6449	8.7155e-08	21.2608	22.8665	11.4604	10.7814
Sopen09g004190	0	-4.51725	0	1	2.35169	2.18795	1.62784	1.35914
Sopen09g004200	0.72735	3.55665	14.4993	0.000140302	6.07937	7.24198	4.03081	3.76349
Sopen09g004210	-0.100534	0.677511	0.0504177	0.822339	0.521213	0.57963	0.919514	0.474116
Sopen09g004220	-3.88334	0.96148	59.2128	1.42943e-14	0.424635	0.371761	4.02754	3.94106
Sopen09g004230	1.29576	-3.52498	0.407596	0.523194	0	0	0.041528	0
Sopen09g004240	-0.97626	4.02488	31.8492	1.67119e-08	8.21566	8.57929	14.683	17.7569
Sopen09g004250	-0.104113	4.80825	0.480426	0.488231	20.3503	19.273	19.5764	23.7357
Sopen09g004260	-0.183639	-3.71246	0.00752047	0.930894	0	0	0.028062	0.047273
Sopen09g004270	-4.22341	6.89475	779.276	9.3015e-171	9.35396	8.70678	181.223	163.159
Sopen09g004280	1.64009	7.10488	145.757	1.55721e-33	210.612	177.248	68.5049	61.8571
Sopen09g004290	-3.48831	0.903447	49.5767	1.9213e-12	0.338049	0.114414	2.95331	2.60903
Sopen09g004300	1.59666	-3.82111	0.419042	0.517417	0	0	0	0
Sopen09g004310	0	-4.51725	0	1	0	0	0	0
Sopen09g004320	8.94496	-0.427277	31.9369	1.59746e-08	2.6414	1.16694	0	0
Sopen09g004330	2.2453	-4.34849	0.375425	0.540063	0	0	0	0
Sopen09g004340	-2.41024	-4.3438	0.45798	0.498571	0	0	0	0.050371
Sopen09g004350	0.0123164	0.62567	0.000727615	0.97848	2.59389	1.6821	2.5772	1.47774
Sopen09g004360	-9.10486	-0.416946	36.7316	1.36099e-09	0	0	0.506433	1.57195
Sopen09g004370	2.2453	-4.34849	0.375425	0.540063	0	0	0	0
Sopen09g004380	-3.44146	-0.657386	15.9581	6.4813e-05	0	0.564181	1.10715	4.93091
Sopen09g004390	0.645584	2.61265	6.94188	0.00842152	5.3617	4.88562	3.33454	3.60894
Sopen09g004400	0	-4.51725	0	1	0	0	0	0
Sopen09g004410	0.346842	5.25304	5.91089	0.0150495	44.4895	41.5205	35.0012	32.6786
Sopen09g004420	0.766467	2.65973	9.98815	0.00157603	7.09377	6.78246	4.39734	4.40884
Sopen09g004430	-1.85068	2.92208	63.6385	1.51224e-15	1.91497	3.03327	9.24277	10.0331
Sopen09g004440	0.351887	4.81227	5.47997	0.0192377	15.136	15.7686	12.5985	12.5581
Sopen09g004450	0.72368	4.32547	19.7661	8.76249e-06	17.4537	15.019	11.1574	8.74417
Sopen09g004460	-7.34653	4.1407	895.071	1.0623e-195	0.310742	0.174416	24.7506	45.9535
Sopen09g004470	-8.64341	1.36105	146.128	1.29261e-33	0	0	2.96815	4.92443
Sopen09g004480	0	-4.51725	0	1	0	0	0	0
Sopen09g004490	-0.567408	3.64279	9.23877	0.00237012	2.97869	2.56952	3.38176	4.793
Sopen09g004500	1.07598	3.73981	33.9904	5.55722e-09	28.9819	28.8477	13.0835	15.333
Sopen09g004510	0	-4.51725	0	1	0	0	0	0
Sopen09g004520	3.45697	0.53677	35.5107	2.54599e-09	1.00898	0.920901	0.180525	0.06092
Sopen09g004530	-2.19536	5.64401	232.141	2.36562e-52	8.24111	10.7286	42.2191	43.8108
Sopen09g004540	-0.0834821	3.54758	0.192692	0.660687	15.7293	13.8058	15.0525	17.2337
Sopen09g004550	0.703051	1.9623	5.545	0.0185357	2.30065	2.25321	1.27988	1.33913
Sopen09g004560	0.417606	5.27936	8.60359	0.00335585	7.01095	7.3496	5.64538	5.33035
Sopen09g004570	0.533295	0.761724	1.46197	0.22662	3.15709	3.26725	2.20286	2.143
Sopen09g004580	0.632976	5.63116	20.9196	4.79608e-06	42.732	41.2348	29.117	25.7466
Sopen09g004590	-7.39724	5.17792	1332.37	1.39464e-289	0.638752	0.315709	87.4326	83.3366
Sopen09g004600	-0.0550862	4.02763	0.103554	0.747607	11.9694	14.8451	14.0454	14.8416
Sopen09g004610	-0.277387	3.57544	2.15382	0.142219	11.4894	10.612	14.0873	13.6317
Sopen09g004620	-2.83313	-0.0982355	18.075	2.12581e-05	0.200068	0.141352	0.732354	1.24336
Sopen09g004630	-0.154976	5.43349	1.22418	0.268545	29.2051	32.8695	38.1311	32.6926
Sopen09g004640	0.175509	6.6604	1.76312	0.18424	37.8929	40.7698	36.5312	37.6674
Sopen09g004650	-1.51044	1.50817	18.2995	1.88948e-05	2.64742	1.95429	4.61789	8.52445
Sopen09g004660	0.578776	3.43477	8.69804	0.00318634	3.89005	3.90712	3.18969	2.87091
Sopen09g004670	0.276604	3.28086	1.85154	0.173607	6.56886	6.72845	5.71343	5.87476
Sopen09g004680	0	-4.51725	0	1	0	0	0	0
Sopen09g004690	-0.581467	5.76776	18.0261	2.1812e-05	17.359	16.9736	27.2435	25.2412
Sopen09g004700	0.396056	2.41544	2.34437	0.12574	2.66118	3.02164	2.34165	2.11466
Sopen09g004710	0.242258	1.43984	0.478616	0.489052	3.48457	4.19013	3.77381	3.01448
Sopen09g004720	-0.587648	3.88585	11.0439	0.000890127	4.02764	5.25733	7.7681	6.49422
Sopen09g004730	0.558505	-2.40654	0.206958	0.649163	0.460112	0.08674	0.300805	0.256291
Sopen09g004740	-1.18622	5.83456	74.0583	7.70383e-18	22.8764	21.2125	47.1603	55.0568
Sopen09g004750	-3.17096	2.70465	143.335	5.26256e-33	1.0418	1.23187	9.40543	9.69706
Sopen09g004760	-0.479905	5.40658	11.6375	0.000646654	16.5192	14.1122	24.2528	16.8106
Sopen09g004770	1.26348	4.16908	55.5115	9.37391e-14	25.9105	23.0735	9.79909	10.6257
Sopen09g004780	2.11886	-2.48212	2.18986	0.138925	0.208442	0.101496	0	0.100388
Sopen09g004790	1.28049	0.377683	6.07451	0.0137165	0.802651	0.757456	0.254605	0.411564
Sopen09g004800	-1.50663	3.30702	53.071	3.24321e-13	1.56095	1.20937	2.93078	5.19192
Sopen09g004810	1.21683	-0.35137	3.43862	0.0636921	0.666018	0.408662	0.277102	0.237313
Sopen09g004820	3.99304	-3.93685	1.39677	0.237268	0	0	0	0
Sopen09g004830	-5.55893	-0.794958	22.9383	1.6755e-06	0	0.021046	0.573978	0.589735
Sopen09g004840	0.284303	5.9458	4.42274	0.0354658	102.652	94.1754	77.3821	83.5093
Sopen09g004850	0.549754	4.99757	13.9786	0.000185016	46.8067	39.9564	33.2421	26.7571
Sopen09g004860	-2.32057	3.40116	123.922	9.15031e-29	4.78152	3.90283	23.1746	23.4027
Sopen09g004870	0.595304	6.02793	19.44	1.03931e-05	43	47.962	29.2112	34.6364
Sopen09g004880	-0.340095	3.55256	3.2006	0.0736146	3.85392	4.97635	6.08875	5.23605
Sopen09g004890	0.546707	2.87175	5.7886	0.0161324	7.33972	6.75425	5.09655	4.65853
Sopen09g004900	-3.89575	-2.21674	6.61284	0.0101262	0	0	0.413774	0.577911
Sopen09g004910	0.269471	3.84245	2.28963	0.130245	8.28532	7.11648	5.7401	6.14851
Sopen09g004920	0.107349	6.70374	0.660318	0.41645	30.5599	29.0842	28.469	28.9871
Sopen09g004930	0.473437	4.43408	8.83104	0.00296227	23.3468	23.98	18.0871	18.7643
Sopen09g004940	-2.41024	-4.3438	0.45798	0.498571	0	0	0	0.122292
Sopen09g004950	-6.07921	3.69236	600.652	3.28864e-132	0.32308	0.197918	15.3201	17.2182
Sopen09g004960	1.02918	2.90484	20.4605	6.09508e-06	6.2963	7.13158	3.6094	3.16311
Sopen09g004970	-2.80347	2.55288	106.963	4.6858e-25	0.444562	1.00349	6.22245	4.37046
Sopen09g004980	0.898595	6.53273	45.3478	1.65958e-11	31.6866	27.6786	16.9593	16.3945
Sopen09g004990	-0.449859	3.21677	4.73397	0.0295752	2.97358	3.03191	4.15797	4.0433
Sopen09g005000	-0.464122	4.43854	8.50862	0.00353555	10.1689	11.1431	14.1393	15.5719
Sopen09g005010	0	-4.51725	0	1	0	0	0	0
Sopen09g005020	0.938293	5.27256	42.7296	6.31896e-11	12.448	12.9775	6.75129	6.33752
Sopen09g005030	0.0876606	-1.3503	0.0102717	0.919273	0.277041	0.447809	0.585627	0.197339
Sopen09g005040	0.204436	3.50855	1.13326	0.287083	4.92001	4.34831	4.15815	5.00995
Sopen09g005050	0.0193603	2.92957	0.00754351	0.930788	7.73516	7.74122	6.41638	6.62813
Sopen09g005060	0.151091	6.2375	1.28314	0.257319	41.2038	38.2471	34.0198	38.8022
Sopen09g005070	0	-4.51725	0	1	0	0	0	0
Sopen09g005080	-0.93238	4.6607	36.3223	1.67886e-09	8.60457	10.0071	18.2753	17.9976
Sopen09g005090	-4.58538	2.70784	244.11	5.9004e-55	0	0.247003	6.49809	6.49013
Sopen09g005100	1.24743	-1.36095	1.84925	0.173874	0.667199	0.49245	0	0
Sopen09g005110	-0.0840783	5.68113	0.374844	0.540377	48.8494	49.3475	48.4687	57.567
Sopen09g005120	-1.90865	5.68553	180.263	4.652e-41	19.3612	16.7602	57.2538	85.4554
Sopen09g005130	-0.421714	3.45546	4.69118	0.0303204	8.81273	8.52669	12.2004	10.913
Sopen09g005140	0.179469	6.23101	1.80905	0.178626	144.646	145.647	116.745	151.635
Sopen09g005150	0.0896218	7.05309	0.459117	0.498039	88.3293	95.1448	92.2442	84.2629
Sopen09g005160	-0.836171	4.02515	23.5009	1.25064e-06	7.41702	6.67013	12.0578	13.1729
Sopen09g005170	-0.737349	1.11244	3.5131	0.0608889	5.71157	8.63527	8.16396	16.6086
Sopen09g005180	-2.06169	7.4677	220.055	1.00748e-49	104.051	106.71	480.164	421.54
Sopen09g005190	-0.407514	3.85181	5.25417	0.0218965	3.45359	3.12805	4.52231	4.37541
Sopen09g005200	0.0894696	7.26622	0.453815	0.50053	34.4714	31.4611	31.336	32.7154
Sopen09g005210	-0.486734	4.92454	10.779	0.001027	15.5175	20.0232	26.1129	24.281
Sopen09g005220	0.506015	-2.68202	0.14126	0.707032	1.10113	0	0.610416	0
Sopen09g005230	0.652203	6.09928	23.4564	1.2799e-06	85.4404	84.5739	56.0935	55.9601
Sopen09g005240	4.01465	0.987779	59.3485	1.33423e-14	2.74249	4.02762	0.314024	0.196257
Sopen09g005250	-0.805806	7.66096	35.3537	2.75951e-09	69.2219	68.8831	127.611	122.578
Sopen09g005260	-9.52162	5.76211	1875.55	0	0	0.155492	34.5454	64.0928
Sopen09g005270	0.220467	3.36594	1.22971	0.267466	1.37064	1.60989	1.32171	1.08516
Sopen09g005280	-0.50416	5.51469	13.0758	0.0002993	8.1313	7.92082	12.1817	11.0557
Sopen09g005290	-0.642057	1.08595	2.64242	0.104049	0.597013	0.467321	0.859767	1.02262
Sopen09g005300	-0.0607191	0.607129	0.0176321	0.894363	0.405179	0.718353	0.491073	0.048334
Sopen09g005310	0.789638	2.00188	7.1303	0.00758058	1.95311	1.99079	1.26564	1.3197
Sopen09g005320	1.18056	-2.06144	1.07403	0.300039	0.276829	0.502184	0.163173	0.090914
Sopen09g005330	6.37697	-2.62198	6.18578	0.0128799	0	0	0	0
Sopen09g005340	-0.456711	11.0701	5.34157	0.0208249	768.605	653.376	1020.39	969.839
Sopen09g005350	-0.444861	7.03866	11.2739	0.000786354	49.1608	47.5837	68.9595	66.0508
Sopen09g005360	-5.01522	-0.788281	21.4834	3.5741e-06	0	0	2.80735	1.41384
Sopen09g005370	-1.40543	4.31994	72.2429	1.9313e-17	7.36349	8.3797	18.2359	21.2261
Sopen09g005380	1.48978	1.84711	21.9553	2.79477e-06	4.06572	3.0805	1.56239	1.2768
Sopen09g005390	-7.48495	3.80761	765.113	1.05146e-167	0.146914	0.109578	15.9855	19.3473
Sopen09g005400	-1.43331	4.6489	83.5123	6.45905e-20	8.95959	8.67082	22.6801	26.158
Sopen09g005410	0.29772	1.54704	0.768361	0.380727	3.40873	3.86641	2.31488	4.70163
Sopen09g005420	-1.07552	0.760714	5.84068	0.0156618	0.96057	0.619032	1.05964	1.93368
Sopen09g005430	-3.57978	-3.05096	3.27749	0.0702395	0	0	0.058458	0.059351
Sopen09g005440	-0.220541	3.43072	1.27143	0.259501	9.229	8.9771	11.3419	9.4937
Sopen09g005450	7.64673	-1.60734	13.2563	0.000271823	0	0.784561	0	0
Sopen09g005460	3.13438	-1.79064	6.1175	0.0133868	0	0.340612	0	0
Sopen09g005470	4.79157	-0.0817808	31.1284	2.42204e-08	0.212492	1.13899	0.018277	0.060949
Sopen09g005480	-0.211571	1.12631	0.297093	0.585712	2.92294	1.99623	2.41892	3.46113
Sopen09g005490	0.533514	3.84504	8.9387	0.00279266	8.13402	10.0199	6.07267	5.98717
Sopen09g005500	1.08701	4.17303	41.5266	1.16863e-10	12.2602	12.4608	5.90764	6.04114
Sopen09g005510	-5.21313	-1.09299	17.8957	2.33578e-05	0	0	0.344181	0.195407
Sopen09g005520	0	-4.51725	0	1	0	0	0	0
Sopen09g005530	-2.36967	11.3481	119.188	9.91608e-28	1759.22	2066.31	11065.4	8840.13
Sopen09g005540	-1.52216	2.34918	31.5875	1.91214e-08	1.02913	1.12847	2.28425	4.03169
Sopen09g005550	0.176619	3.88032	1.00038	0.31722	6.62393	7.43037	5.70352	6.90585
Sopen09g005560	0.438058	6.45094	10.8776	0.000973723	14.2011	13.8505	10.397	10.7352
Sopen09g005570	-5.92309	4.81044	937.29	8.731e-205	0.634989	0.592796	33.2019	33.781
Sopen09g005580	0	-4.51725	0	1	0	0	0	0
Sopen09g005590	-0.840379	5.30126	34.6395	3.98182e-09	16.9123	17.4572	31.4161	27.1411
Sopen09g005600	-0.506701	5.03601	11.9896	0.000535224	23.0104	23.104	23.0549	43.9735
Sopen09g005610	0.306893	4.87547	4.24273	0.0394215	9.96446	8.06327	7.80937	7.24713
Sopen09g005620	0.052124	4.80897	0.120477	0.728518	23.69	25.1123	23.9542	23.7944
Sopen09g005630	0	-4.51725	0	1	0	0	0	0
Sopen09g005640	-0.735161	3.34678	13.4049	0.000251108	2.70441	2.37794	4.27494	4.42549
Sopen09g005650	-0.29271	6.99769	4.89629	0.0269169	81.9854	77.2948	95.1417	103.092
Sopen09g005660	1.12458	6.1704	68.9615	1.01779e-16	91.7135	92.4283	37.3962	45.0652
Sopen09g005670	1.07216	5.9286	61.4175	4.66721e-15	28.7916	23.9216	11.6544	13.3817
Sopen09g005680	-3.46735	-1.10967	11.9714	0.000540479	0	0.136546	0.490746	1.40992
Sopen09g005690	-1.01435	6.13611	56.2571	6.41697e-14	41.0482	39.0037	72.8815	90.2894
Sopen09g005700	-3.31422	4.48384	362.167	1.36959e-80	8.96791	8.66359	93.152	88.1897
Sopen09g005710	-5.45861	-3.34154	3.83637	0.050155	0	0	0.084146	0.070163
Sopen09g005720	-13.9126	4.39102	1275.12	2.55964e-277	0	0	17.907	43.352
Sopen09g005730	-0.256065	3.27467	1.58293	0.208342	28.8993	19.3192	25.4008	33.856
Sopen09g005740	1.12838	4.47333	49.6758	1.82665e-12	20.0488	17.2509	8.64682	8.34597
Sopen09g005750	-7.67135	-1.71164	14.3451	0.000152272	0	0	0.557179	0.88519
Sopen09g005760	0.385186	3.9481	4.8787	0.0271925	12.6988	9.3391	7.02975	10.0893
Sopen09g005770	-2.49441	3.89217	176.995	2.39719e-40	2.19833	3.96457	12.5324	21.955
Sopen09g005780	-9.2404	4.6674	1311.61	3.88651e-285	0.139407	0.031527	25.4035	47.8963
Sopen09g005790	2.2453	-4.34849	0.375425	0.540063	0	0	0	0
Sopen09g005800	-2.39938	-4.34867	0.455869	0.499563	0	0	0	0
Sopen09g005810	3.23968	-1.69358	6.75775	0.00933567	0.227233	0.348801	0.060727	0
Sopen09g005820	-4.23212	1.73758	114.914	8.52987e-27	0.241425	0.227736	2.10175	4.21255
Sopen09g005830	-5.045	2.66598	267.247	5.51673e-60	0.410212	0.05201	7.22648	7.87534
Sopen09g005840	-2.39938	-4.34867	0.455869	0.499563	0	0	0	0
Sopen09g005850	0	-4.51725	0	1	0	0	0	0
Sopen09g005860	0	-4.51725	0	1	0	0	0	0
Sopen09g005870	-0.725332	1.04065	3.27161	0.0704917	0.448562	0.507835	0.817704	0.993999
Sopen09g005880	0	-4.51725	0	1	0	0	0	0
Sopen09g005890	7.93921	2.9159	435.809	1.50028e-96	9.87088	9.99777	0.079452	0
Sopen09g005900	8.98992	4.20143	1011.34	1.04315e-220	31.4969	48.9906	0.152424	0
Sopen09g005910	1.57774	0.252188	8.26576	0.00404093	1.02088	0.527248	0.129319	0.204291
Sopen09g005920	-2.42698	6.66948	303.181	8.63572e-68	10.8955	9.95969	54.3826	56.9102
Sopen09g005930	-7.05405	-0.200435	40.0355	2.50558e-10	0	0	3.95642	5.37868
Sopen09g005940	1.20497	-3.92914	0.217771	0.640745	0	0	0	0
Sopen09g005950	0.604078	2.52629	5.77447	0.0162627	8.11321	8.13496	5.03406	5.83925
Sopen09g005960	0	-4.51725	0	1	0	0	0	0
Sopen09g005970	-1.74275	-0.0156998	8.6024	0.00335805	0.589717	0.317563	1.22649	1.66022
Sopen09g005980	-0.712183	3.44373	13.2155	0.000277794	9.30831	9.99869	17.9977	14.0261
Sopen09g005990	0.626771	4.90083	17.6882	2.60493e-05	27.8564	29.3484	17.9696	20.5158
Sopen09g006000	0.913663	1.91697	8.96865	0.00274726	4.73157	4.10382	2.01558	2.6446
Sopen09g006010	-2.41024	-4.3438	0.45798	0.498571	0	0	0	0
Sopen09g006020	-0.0658087	4.52012	0.176473	0.674423	12.6495	12.2897	14.6071	12.3411
Sopen09g006030	-0.401554	5.2678	7.94257	0.00482957	34.9459	36.7719	47.1961	45.6089
Sopen09g006040	0.409419	5.23557	8.199	0.00419233	13.4407	14.5012	11.5066	10.3098
Sopen09g006050	-3.26979	3.663	253.331	5.83845e-57	1.02553	1.02705	9.73848	8.95861
Sopen09g006060	-1.40759	4.58962	79.2417	5.59501e-19	8.21949	7.14089	18.2362	18.936
Sopen09g006070	-3.0517	-0.976159	11.0873	0.000869549	0	0.14844	0.772192	1.22772
Sopen09g006080	0	-4.51725	0	1	0	0	0	0
Sopen09g006090	0.217457	4.13418	1.68193	0.194672	12.3613	13.6416	13.1907	9.828
Sopen09g006100	1.08621	4.33782	44.0455	3.22651e-11	15.5712	12.8618	6.74715	6.79177
Sopen09g006110	-0.710866	6.16399	27.9817	1.22752e-07	31.3193	37.9386	60.833	56.527
Sopen09g006120	-5.56201	3.15804	403.329	1.63308e-89	0.212337	0.237158	8.45274	12.8892
Sopen09g006130	0.420663	-0.0284803	0.538481	0.463065	0.748952	0.569456	0.493311	0.514349
Sopen09g006140	-0.0927958	3.20613	0.201344	0.653639	5.81304	4.54596	6.80871	5.18823
Sopen09g006150	-0.523239	5.38372	13.759	0.000207944	61.7035	59.4508	90.3966	88.5748
Sopen09g006160	7.4071	-1.81194	11.4269	0.000724179	0	1.54821	0	0
Sopen09g006170	0.6567	4.83581	19.0738	1.25903e-05	25.2646	28.0854	15.6878	17.9278
Sopen09g006180	-0.269779	3.74816	2.205	0.137567	40.4657	46.6375	64.281	50.112
Sopen09g006190	7.3064	0.3042	53.7609	2.2833e-13	13.1097	8.87531	0	0.34658
Sopen09g006200	0	-4.51725	0	1	0	0	0	0
Sopen09g006210	0	-4.51725	0	1	0	0	0	0
Sopen09g006220	2.53938	5.2511	280.617	6.86623e-63	88.1219	75.9228	13.1149	13.3498
Sopen09g006230	-0.871862	5.00967	34.9521	3.39133e-09	9.97339	10.4746	21.2535	16.5257
Sopen09g006240	1.33835	4.08243	59.9491	9.83524e-15	35.5109	35.4698	13.8438	15.5726
Sopen09g006250	8.54124	-0.803565	23.9049	1.0139e-06	0.697792	1.20203	0	0
Sopen09g006260	4.30439	-3.81786	1.71737	0.190035	0	0.070004	0	0
Sopen09g006270	5.62446	-3.13604	3.94904	0.0469012	0.093801	0.020998	0	0
Sopen09g006280	1.1818	0.483244	5.65172	0.0174403	3.62443	1.92406	1.02703	1.69061
Sopen09g006290	-4.29978	-2.59484	5.5617	0.0183597	0	0.069144	0	0.91661
Sopen09g006300	0	-4.51725	0	1	0	0	0	0
Sopen09g006310	-2.39938	-4.34867	0.455869	0.499563	0	0	0	0
Sopen09g006320	6.90275	-2.21606	8.46869	0.003614	0.780776	0.406769	0	0
Sopen09g006330	0.327861	0.393497	0.433697	0.510182	1.97966	1.10346	1.16395	1.64623
Sopen09g006340	-5.54244	-0.823927	22.5245	2.07803e-06	0	0	1.09664	2.04422
Sopen09g006350	-1.60678	6.73919	140.855	1.83017e-32	58.952	73.5278	237.419	192.375
Sopen09g006360	0.373881	0.410708	0.579215	0.446622	3.41296	0.663246	1.78735	1.36748
Sopen09g006370	-3.26288	-4.19316	0.890759	0.345274	0	0	0.079536	0
Sopen09g006380	0	-4.51725	0	1	0	0	0	0
Sopen09g006390	-5.77472	-1.37571	15.8295	6.93689e-05	0	0	1.44936	1.12222
Sopen09g006400	-1.02833	-4.052	0.141875	0.706425	0	0	0	0.216544
Sopen09g006410	-4.49474	1.82754	132.377	1.29999e-30	0.952215	0.071965	9.74536	13.0154
Sopen09g006420	0	-4.51725	0	1	0	0	0	0
Sopen09g006430	0	-4.51725	0	1	0	0	0	0
Sopen09g006440	2.61925	0.207259	18.492	1.70796e-05	3.06643	2.42486	0.293353	0.499565
Sopen09g006450	0.794737	1.42371	4.94927	0.0261041	6.39273	5.65532	2.77141	4.67769
Sopen09g006460	-6.0273	5.36646	1112.68	1.77187e-242	2.18405	1.78895	130.431	120.968
Sopen09g006470	-3.74911	6.232	628.964	2.51801e-138	16.7597	18.167	243.087	218.724
Sopen09g006480	-4.31593	-1.43579	12.2481	0.000465957	0	0.079997	0.919544	1.62573
Sopen09g006490	-3.16007	5.45054	428.357	6.16959e-95	12.5186	18.3746	142.741	146.711
Sopen09g006500	0	-4.51725	0	1	0	0	0	0
Sopen09g006510	-1.66256	8.15892	136.657	1.51042e-31	60.5436	77.9092	237.54	215.548
Sopen09g006520	-8.12674	7.22094	1901.93	0	1.99084	1.09318	453.902	387.347
Sopen09g006530	0	-4.51725	0	1	0	0	0	0
Sopen09g006540	-1.76291	5.53696	151.805	7.4585e-35	7.45948	6.7028	22.2894	25.16
Sopen09g006550	0.884972	3.68639	22.6396	1.95714e-06	14.7851	13.3841	7.42036	8.47975
Sopen09g006560	-0.144275	6.80165	1.19338	0.274653	74.0753	66.6926	75.1931	76.1903
Sopen09g006570	-7.00973	5.61919	1400.73	3.24486e-304	0.425856	0.353726	48.6122	55.2219
Sopen09g006580	0.739926	4.74111	23.5401	1.22542e-06	48.8675	44.3929	29.3326	27.9343
Sopen09g006590	-2.13009	3.0427	87.9076	7.01068e-21	2.89454	3.04786	10.6777	15.3199
Sopen09g006600	0.1728	2.59817	0.498048	0.480361	3.28856	4.42864	3.41305	3.80094
Sopen09g006610	2.2453	-4.34849	0.375425	0.540063	0	0	0	0
Sopen09g006620	0	-4.51725	0	1	0	0	0	0
Sopen09g006630	-3.90214	5.41844	603.212	9.20312e-133	5.7452	2.02183	63.426	57.206
Sopen09g006640	-0.983472	0.341328	3.68879	0.0547826	0.619281	0.502653	0.639802	1.44923
Sopen09g006650	0.25269	4.63227	2.68881	0.101059	13.863	11.9024	11.7238	11.2915
Sopen09g006660	-2.37238	5.91521	277.074	4.03932e-62	14.0564	15.3678	72.2353	81.4025
Sopen09g006670	-0.184898	3.78149	1.05209	0.305028	8.87295	6.79937	9.28868	8.82033
Sopen09g006680	-4.35286	7.23006	810.779	1.51123e-177	5.22715	7.13591	141.943	113.649
Sopen09g006690	5.67749	6.14526	1157.81	3.64101e-252	71.1067	158.443	2.5523	2.20382
Sopen09g006700	-0.0261616	6.55382	0.0391038	0.843244	40.8974	45.8344	46.8502	40.2466
Sopen09g006710	-0.146218	-0.137809	0.0611315	0.804717	0.574024	0.704121	0.567939	0.785419
Sopen09g006720	0.666864	2.81624	8.3126	0.00393804	5.33014	4.67749	3.35913	3.11893
Sopen09g006730	0.452989	5.02671	9.57201	0.00197627	28.2195	30.0009	21.6908	22.4057
Sopen09g006740	1.7868	7.30307	169.983	8.09139e-39	99.0159	101.609	28.6395	31.3624
Sopen09g006750	-7.72814	-1.69614	14.6091	0.000132366	0	0	0.14149	0.656198
Sopen09g006760	-4.20906	-3.91839	1.71826	0.189921	0	0	0	0.208355
Sopen09g006770	-4.76912	-3.69401	2.47989	0.115314	0	0	0.051537	0.086798
Sopen09g006780	1.21889	-3.93237	0.222495	0.637147	0	0.051236	0.022281	0
Sopen09g006790	4.00508	-3.93064	1.40429	0.23601	0	0.136883	0	0
Sopen09g006800	0	-4.51725	0	1	0	0	0	0
Sopen09g006810	0.0544407	1.02569	0.0183814	0.892155	1.1711	1.1118	0.866766	1.23672
Sopen09g006820	-2.39938	-4.34867	0.455869	0.499563	0	0	0	0
Sopen09g006830	2.24845	-4.3469	0.375956	0.539777	0	0.033635	0	0
Sopen09g006840	0	-4.51725	0	1	0	0	0	0
Sopen09g006850	0	-4.51725	0	1	0	0	0	0
Sopen09g006860	0.848066	2.49506	11.0631	0.000880963	2.94604	3.31947	1.63189	1.75761
Sopen09g006870	6.6778	-2.39642	7.38842	0.00656577	0	0	0	0
Sopen09g006880	0	-4.51725	0	1	0	0	0	0
Sopen09g006890	2.2453	-4.34849	0.375425	0.540063	0	0	0	0
Sopen09g006900	0	-4.51725	0	1	0	0	0	0
Sopen09g006910	-0.459511	2.95972	4.30568	0.0379881	8.75293	8.32482	10.626	11.6955
Sopen09g006920	1.50426	8.32242	110.239	8.98761e-26	154.871	133.085	50.7871	55.1273
Sopen09g006930	-0.727307	2.2236	7.00152	0.00814549	2.72331	2.60453	4.27531	5.16898
Sopen09g006940	-0.21687	4.52952	1.91993	0.165868	10.8903	9.73139	11.633	13.0005
Sopen09g006950	-0.739068	4.30951	20.4942	5.98879e-06	11.1814	15.1865	20.2804	24.4409
Sopen09g006960	-0.0773981	4.28915	0.225788	0.634666	11.0963	11.0961	12.6067	12.1901
Sopen09g006970	0	-4.51725	0	1	0	0	0	0
Sopen09g006980	3.08949	-4.19448	0.73345	0.391769	0	0	0	0
Sopen09g006990	0.351028	6.05032	6.8065	0.00908417	20.8641	21.4981	15.8054	18.232
Sopen09g007000	-0.150569	2.61639	0.38362	0.535674	9.02552	6.68733	9.62438	6.88819
Sopen09g007010	-0.0377429	2.61232	0.0240531	0.87675	3.60144	3.65923	3.56272	2.99378
Sopen09g007020	-2.38176	0.745988	24.7284	6.6124e-07	0.208491	0.165176	0.580236	1.13642
Sopen09g007030	1.12435	4.89625	55.7693	8.22252e-14	17.0318	13.2956	5.50738	9.09827
Sopen09g007040	0	-4.51725	0	1	0	0	0	0
Sopen09g007050	0.104292	3.98027	0.364132	0.546222	8.84366	8.71275	8.19875	7.90319
Sopen09g007060	2.24845	-4.3469	0.375956	0.539777	0	0	0	0
Sopen09g007070	0	-4.51725	0	1	0	0	0	0
Sopen09g007080	-0.0153347	1.59858	0.00213169	0.963175	1.31759	1.11041	1.26931	1.12492
Sopen09g007090	-1.37645	2.35613	26.3317	2.88126e-07	2.52215	1.72169	7.28957	5.52441
Sopen09g007100	4.75741	-3.61819	2.30866	0.128658	0	0	0	0
Sopen09g007110	-2.39938	-4.34867	0.455869	0.499563	0	0	0	0
Sopen09g007120	-8.80527	5.11661	1503.27	0	0.14962	0.047876	30.0284	47.9871
Sopen09g007130	-3.38402	3.71738	275.023	1.12725e-61	1.75191	1.06141	14.675	13.7053
Sopen09g007140	-2.86773	6.77465	408.512	1.22984e-90	17.0145	20.0847	137.344	140.602
Sopen09g007150	0.0231026	5.17805	0.0258793	0.872196	18.0831	20.9292	19.423	22.3084
Sopen09g007160	-1.01758	-4.05681	0.139399	0.70888	0	0	0.050586	0.084386
Sopen09g007170	2.01252	1.53478	30.7876	2.88674e-08	11.1016	9.75206	2.71801	2.52461
Sopen09g007180	0.385928	4.08629	5.18175	0.0228276	10.317	8.72172	7.11225	8.28086
Sopen09g007190	6.22668	6.94308	1364.11	2.22822e-296	166.855	155.86	1.6764	2.91961
Sopen09g007200	0	-4.51725	0	1	0	0	0	0
Sopen09g007210	-2.39938	-4.34867	0.455869	0.499563	0	0	0.008786	0
Sopen09g007220	-4.86194	6.68857	965.363	7.98841e-211	4.54463	4.49479	136.164	124.233
Sopen09g007230	-0.562961	4.16349	11.3295	0.000763168	8.18608	7.66147	11.0321	14.5404
Sopen09g007240	0.144441	5.23409	1.02333	0.311734	9.80083	10.5475	9.61217	9.32289
Sopen09g007250	0.0457414	5.09685	0.0996746	0.752221	8.4486	8.91268	8.81267	8.23565
Sopen09g007260	1.65547	3.98324	86.4926	1.43278e-20	13.6497	13.2005	6.13121	5.23114
Sopen09g007270	5.47068	4.29798	698.003	3.13894e-153	34.4651	33.9177	1.20537	0.439
Sopen09g007280	0	-4.51725	0	1	0	0	0	0
Sopen09g007290	-4.47215	4.66068	612.518	8.98225e-135	2.20822	2.27036	24.9688	72.9254
Sopen09g007300	0	-4.51725	0	1	0	0	0	0
Sopen09g007310	-2.50183	3.66794	161.203	6.6445e-37	0.90254	0.827919	4.24283	4.56555
Sopen09g007320	-1.86734	4.43983	129.001	7.10518e-30	3.78905	3.84391	11.3365	17.0128
Sopen09g007330	0.80898	3.0679	13.9775	0.000185129	12.5836	9.90101	7.84396	6.61265
Sopen09g007340	-0.14128	2.77474	0.368881	0.543616	3.17273	3.61011	3.15831	3.8887
Sopen09g007350	0	-4.51725	0	1	0	0	0	0
Sopen09g007360	-2.55816	9.45749	237.283	1.80133e-53	138.746	133.243	826.513	810.823
Sopen09g007370	-5.79118	4.57433	840.572	5.76705e-184	1.04294	2.49258	82.8611	98.924
Sopen09g007380	0	-4.51725	0	1	0	0	0	0
Sopen09g007390	0	-4.51725	0	1	0	0	0	0
Sopen09g007400	0	-4.51725	0	1	0	0	0	0
Sopen09g007410	5.39642	-3.27545	3.43392	0.0638735	0	0.018656	0	0
Sopen09g007420	-2.39938	-4.34867	0.455869	0.499563	0	0	0.008749	0
Sopen09g007430	-7.82849	5.98544	1676.28	0	1.06268	1.12341	173.865	299.762
Sopen09g007440	-3.32546	0.173859	27.1861	1.85195e-07	0	0.400665	0.043857	5.0269
Sopen09g007450	-6.92429	4.45629	976.753	2.83854e-213	0.299464	0.224068	23.5702	21.4302
Sopen09g007460	-0.0782586	5.34128	0.30701	0.579522	39.3412	41.9005	45.9575	42.801
Sopen09g007470	0	-4.51725	0	1	0	0	0	0
Sopen09g007480	1.19886	-3.93225	0.215843	0.642227	0	0	0	0
Sopen09g007490	0	-4.51725	0	1	0	0	0	0
Sopen09g007500	0	-4.51725	0	1	0	0	0	0
Sopen09g007510	0	-4.51725	0	1	0	0	0	0
Sopen09g007520	0	-4.51725	0	1	0	0	0	0
Sopen09g007530	0	-4.51725	0	1	0	0	0	0
Sopen09g007540	0	-4.51725	0	1	0	0	0	0
Sopen09g007550	0	-4.51725	0	1	0	0	0	0
Sopen09g007560	-4.3467	-1.0418	16.0337	6.22747e-05	0	0	0.377437	0.373084
Sopen09g007570	-0.150933	-4.19624	0.00251632	0.959993	0	0	0	0
Sopen09g007580	-1.16147	3.59589	37.1013	1.12603e-09	3.17215	2.74417	6.90199	6.21762
Sopen09g007590	0	-4.51725	0	1	0	0	0	0
Sopen09g007600	0	-4.51725	0	1	0	0	0	0
Sopen09g007610	-0.0312049	6.04138	0.0538938	0.816422	52.801	52.6376	56.0103	54.9982
Sopen09g007620	0	-4.51725	0	1	0	0	0	0
Sopen09g007630	-0.28372	6.68748	4.60535	0.0318751	27.4337	28.9094	34.6225	34.8813
Sopen09g007640	0	-4.51725	0	1	0	0	0	0
Sopen09g007650	0	-4.51725	0	1	0	0	0	0
Sopen09g007660	0.0615675	6.91738	0.217253	0.641142	25.585	26.0534	25.1276	25.6686
Sopen09g007670	0.540006	7.53646	16.1561	5.83785e-05	82.2547	77.1484	58.6365	51.8265
Sopen09g007680	-3.78224	-4.0618	1.29647	0.254861	0	0	0.138089	0
Sopen09g007690	-2.41024	-4.3438	0.45798	0.498571	0	0	0	0
Sopen09g007700	0	-4.51725	0	1	0	0	0	0
Sopen09g007710	-6.46152	-0.744413	25.8066	3.78145e-07	0	0	0.680998	0.484386
Sopen09g007720	0	-4.51725	0	1	0	0	0	0
Sopen09g007730	0	-4.51725	0	1	0	0	0	0
Sopen09g007740	0	-4.51725	0	1	0	0	0	0
Sopen09g007750	1.05955	4.3642	42.3899	7.51673e-11	3.87286	4.22869	2.22573	1.56991
Sopen09g007760	1.00158	3.5065	26.5439	2.58159e-07	3.46343	3.48276	1.83129	1.95376
Sopen09g007770	1.57164	3.17086	53.3567	2.80452e-13	22.015	19.815	8.58248	5.60638
Sopen09g007780	-2.39938	-4.34867	0.455869	0.499563	0	0	0.014803	0
Sopen09g007790	0	-4.51725	0	1	0	0	0	0
Sopen09g007800	0.392887	3.39764	3.95461	0.046746	5.42597	4.43884	3.90891	3.93556
Sopen09g007810	1.69732	1.82971	27.3514	1.7002e-07	3.05143	3.67804	0.876043	1.44111
Sopen09g007820	0	-4.51725	0	1	0	0	0	0
Sopen09g007830	-4.80631	-2.17964	8.1945	0.00420274	0	0	0.862116	0.238914
Sopen09g007840	-0.421519	-0.44239	0.421175	0.516353	0.373523	0.418443	0.575721	0.43485
Sopen09g007850	0	-4.51725	0	1	0	0	0	0
Sopen09g007860	-5.80062	-3.13202	4.74205	0.0294366	0	0	0.053364	0.035139
Sopen09g007870	-3.78224	-4.0618	1.29647	0.254861	0	0	0.014833	0
Sopen09g007880	-5.59902	-3.26022	4.17398	0.0410521	0	0	0	0
Sopen09g007890	0	-4.51725	0	1	0	0	0	0
Sopen09g007900	-4.14916	3.65038	363.649	6.5345e-81	2.34248	2.24421	43.3604	41.297
Sopen09g007910	1.90798	-3.71072	0.642657	0.422752	0	0	0	0
Sopen09g007920	0	-4.51725	0	1	0	0	0	0
Sopen09g007930	6.54241	-0.415619	29.2467	6.38853e-08	0.849672	1.74821	0	0.095279
Sopen09g007940	0	-4.51725	0	1	0	0	0	0
Sopen09g007950	-0.150933	-4.19624	0.00251632	0.959993	0	0	0	0
Sopen09g007960	-0.325551	6.35935	5.99274	0.0143668	12.6453	12.2935	15.3399	16.6806
Sopen09g007970	-2.99519	6.23437	431.391	1.35881e-95	8.53073	9.19975	74.772	71.0972
Sopen09g007980	0	-4.51725	0	1	0	0	0	0
Sopen09g007990	-2.15296	1.69032	39.5727	3.1752e-10	2.0157	0.461301	5.03665	6.62097
Sopen09g008000	0	-4.51725	0	1	0	0	0	0
Sopen09g008010	-5.2277	1.57294	128.619	8.61083e-30	0.285343	0.163775	6.2152	6.65515
Sopen09g008020	-3.40029	-1.8223	7.38442	0.0065804	0	0.085531	0.875086	0.776119
Sopen09g008030	4.29846	-3.82094	1.71284	0.190621	0	0	0	0
Sopen09g008040	2.2453	-4.34849	0.375425	0.540063	0	0	0	0
Sopen09g008050	-1.97021	1.75495	34.9328	3.42512e-09	1.52775	4.88993	9.78548	14.0246
Sopen09g008060	-2.39938	-4.34867	0.455869	0.499563	0	0	0	0
Sopen09g008070	0	-4.51725	0	1	0	0	0	0
Sopen09g008080	-2.39938	-4.34867	0.455869	0.499563	0	0	0	0
Sopen09g008090	0	-4.51725	0	1	0	0	0	0
Sopen09g008100	0	-4.51725	0	1	0	0	0	0
Sopen09g008110	-2.39938	-4.34867	0.455869	0.499563	0	0	0	0
Sopen09g008120	0	-4.51725	0	1	0	0	0	0
Sopen09g008130	0	-4.51725	0	1	0	0	0	0
Sopen09g008140	0	-4.51725	0	1	0	0	0	0
Sopen09g008150	-2.39938	-4.34867	0.455869	0.499563	0	0	0	0
Sopen09g008160	3.08638	-4.19606	0.732433	0.392098	0	0	0	0
Sopen09g008170	0	-4.51725	0	1	0	0	0	0
Sopen09g008180	0	-4.51725	0	1	0	0	0	0
Sopen09g008190	0	-4.51725	0	1	0	0	0	0
Sopen09g008200	0	-4.51725	0	1	0	0	0	0
Sopen09g008210	0	-4.51725	0	1	0	0	0	0
Sopen09g008220	2.2453	-4.34849	0.375425	0.540063	0	0	0	0
Sopen09g008230	1.19886	-3.93225	0.215843	0.642227	0	0	0	0
Sopen09g008240	0	-4.51725	0	1	0	0	0	0
Sopen09g008250	0	-4.51725	0	1	0	0	0	0
Sopen09g008260	0	-4.51725	0	1	0	0	0	0
Sopen09g008270	0	-4.51725	0	1	0	0	0	0
Sopen09g008280	0	-4.51725	0	1	0	0	0	0
Sopen09g008290	0	-4.51725	0	1	0	0	0	0
Sopen09g008300	0	-4.51725	0	1	0	0	0	0
Sopen09g008310	0	-4.51725	0	1	0	0	0	0
Sopen09g008320	0	-4.51725	0	1	0	0	0	0
Sopen09g008330	0	-4.51725	0	1	0	0	0	0
Sopen09g008340	2.24845	-4.3469	0.375956	0.539777	0	0	0	0
Sopen09g008350	0	-4.51725	0	1	0	0	0	0
Sopen09g008360	0	-4.51725	0	1	0	0	0	0
Sopen09g008370	0	-4.51725	0	1	0	0	0	0
Sopen09g008380	0	-4.51725	0	1	0	0	0	0
Sopen09g008390	-2.39938	-4.34867	0.455869	0.499563	0	0	0	0
Sopen09g008400	-0.181612	-3.52066	0.00912069	0.923916	0	0.017212	0	0.025274
Sopen09g008410	0.347522	4.4209	4.74942	0.0293107	10.2743	10.1236	8.18241	8.13561
Sopen09g008420	0	-4.51725	0	1	0	0	0	0
Sopen09g008430	1.20191	-3.9307	0.216805	0.641487	0	0	0	0
Sopen09g008440	-0.166055	6.27669	1.55379	0.21258	36.4582	37.4451	35.9707	47.0511
Sopen09g008450	-1.70253	3.99525	91.8693	9.48411e-22	2.59922	2.60309	5.27595	12.3481
Sopen09g008460	0.205103	4.40837	1.65079	0.198855	20.3651	16.512	16.7167	15.9242
Sopen09g008470	0	-4.51725	0	1	0	0	0	0
Sopen09g008480	0	-4.51725	0	1	0	0	0	0
Sopen09g008490	0	-4.51725	0	1	0	0	0	0
Sopen09g008500	2.2453	-4.34849	0.375425	0.540063	0	0	0	0
Sopen09g008510	1.96091	-2.12958	2.45164	0.117406	0.060119	0.037875	0.006556	0.033719
Sopen09g008520	-2.39938	-4.34867	0.455869	0.499563	0	0	0	0
Sopen09g008530	4.5626	-3.70748	2.02992	0.154232	0	0	0	0
Sopen09g008540	-0.677928	1.65142	4.25994	0.0390241	0	0.412472	1.01971	0.723212
Sopen09g008550	0	-4.51725	0	1	0	0	0	0
Sopen09g008560	0	-4.51725	0	1	0	0	0	0
Sopen09g008570	3.00523	-3.19829	2.06533	0.150685	0	0.023524	0	0
Sopen09g008580	0	-4.51725	0	1	0	0	0	0
Sopen09g008590	0	-4.51725	0	1	0	0	0	0
Sopen09g008600	-1.42335	5.05156	91.6965	1.03486e-21	13.8049	11.3685	26.9473	41.9767
Sopen09g008610	0	-4.51725	0	1	0	0	0	0
Sopen09g008620	3.99304	-3.93685	1.39677	0.237268	0	0	0	0
Sopen09g008630	3.08638	-4.19606	0.732433	0.392098	0	0.03632	0	0
Sopen09g008640	3.12114	-3.12154	2.29052	0.13017	0	0	0	0
Sopen09g008650	0	-4.51725	0	1	0	0	0	0
Sopen09g008660	-1.41925	7.2293	110.039	9.94148e-26	38.2481	44.7723	116.196	110.295
Sopen09g008670	3.08638	-4.19606	0.732433	0.392098	0	0.010382	0	0
Sopen09g008680	0	-4.51725	0	1	0	0	0	0
Sopen09g008690	0	-4.51725	0	1	0	0	0	0
Sopen09g008700	2.24845	-4.3469	0.375956	0.539777	0	0.145397	0	0
Sopen09g008710	-5.31396	-3.42269	3.50815	0.0610709	0	0	0	0.012573
Sopen09g008720	-4.16098	-0.914479	16.6598	4.47584e-05	0	0.134358	1.34076	1.59843
Sopen09g008730	0	-4.51725	0	1	0	0	0	0
Sopen09g008740	0	-4.51725	0	1	0	0	0	0
Sopen09g008750	2.24845	-4.3469	0.375956	0.539777	0	0	0	0
Sopen09g008760	0	-4.51725	0	1	0	0	0	0
Sopen09g008770	0	-4.51725	0	1	0	0	0	0
Sopen09g008780	0	-4.51725	0	1	0	0	0	0
Sopen09g008790	2.24845	-4.3469	0.375956	0.539777	0	0.066809	0	0
Sopen09g008800	0	-4.51725	0	1	0	0	0	0
Sopen09g008810	0	-4.51725	0	1	0	0	0	0
Sopen09g008820	0	-4.51725	0	1	0	0	0	0
Sopen09g008830	0	-4.51725	0	1	0	0	0	0
Sopen09g008840	0	-4.51725	0	1	0	0	0	0
Sopen09g008850	0	-4.51725	0	1	0	0	0	0
Sopen09g008860	1.90798	-3.71072	0.642657	0.422752	0	0.139524	0	0
Sopen09g008870	-2.39938	-4.34867	0.455869	0.499563	0	0	0.009462	0
Sopen09g008880	2.2453	-4.34849	0.375425	0.540063	0	0	0	0
Sopen09g008890	0	-4.51725	0	1	0	0	0	0
Sopen09g008900	0	-4.51725	0	1	0	0	0	0
Sopen09g008910	0	-4.51725	0	1	0	0	0	0
Sopen09g008920	0	-4.51725	0	1	0	0	0	0
Sopen09g008930	0	-4.51725	0	1	0	0	0	0
Sopen09g008940	0	-4.51725	0	1	0	0	0	0
Sopen09g008950	-0.21718	3.1194	1.05241	0.304956	0.561735	0.609501	0.875433	0.69127
Sopen09g008960	1.28223	-2.76765	0.768237	0.380765	0	0.160884	0.083758	0
Sopen09g008970	0.77731	-0.447064	1.34842	0.245557	0	0.030918	0	0
Sopen09g008980	0	-4.51725	0	1	0	0	0	0
Sopen09g008990	0	-4.51725	0	1	0	0	0	0
Sopen09g009000	-4.91967	0.557701	56.6171	5.34388e-14	0	0.066209	1.28758	2.09835
Sopen09g009010	0.372991	4.20465	5.06862	0.0243652	10.6444	12.344	10.1636	8.65007
Sopen09g009020	0.478952	0.195575	0.802772	0.370268	0.764223	0.531262	0.371011	0.641334
Sopen09g009030	0.46092	3.03264	4.4968	0.0339611	3.43685	3.0501	2.36452	2.39357
Sopen09g009040	0.0509306	1.23466	0.0184177	0.892049	0.903382	1.07382	0.697713	1.19216
Sopen09g009050	-0.185261	0.0677758	0.113913	0.735734	0.265164	0.295179	0.520076	0.153485
Sopen09g009060	0	-4.51725	0	1	0	0	0	0
Sopen09g009070	7.35073	2.08663	225.19	7.69169e-51	10.4653	9.41331	0	0.157416
Sopen09g009080	0	-4.51725	0	1	0	0	0	0
Sopen09g009090	2.2453	-4.34849	0.375425	0.540063	0	0	0	0
Sopen09g009100	2.24845	-4.3469	0.375956	0.539777	0	0	0	0
Sopen09g009110	-4.5898	-0.821507	19.5501	9.81123e-06	0	0	0.067809	0
Sopen09g009120	0.720626	2.63049	8.72187	0.00314497	1.40837	1.33447	0.951618	0.764367
Sopen09g009130	0	-4.51725	0	1	0	0	0	0
Sopen09g009140	-0.15693	1.1909	0.171468	0.678812	0.874801	0.705389	0.908061	0.529641
Sopen09g009150	0	-4.51725	0	1	0	0	0	0
Sopen09g009160	-2.39938	-4.34867	0.455869	0.499563	0	0	0	0
Sopen09g009170	0.988564	-0.234676	2.5253	0.112037	0.586205	0.277001	0.310876	0.203929
Sopen09g009180	-4.16731	-3.93755	1.68822	0.19384	0	0	0.010785	0
Sopen09g009190	0	-4.51725	0	1	0	0	0	0
Sopen09g009200	0	-4.51725	0	1	0	0	0	0
Sopen09g009210	0	-4.51725	0	1	0	0	0	0
Sopen09g009220	3.08329	-4.19763	0.73142	0.392426	0	0	0	0
Sopen09g009230	0	-4.51725	0	1	0	0	0	0
Sopen09g009240	0	-4.51725	0	1	0	0	0	0
Sopen09g009250	0	-4.51725	0	1	0	0	0	0
Sopen09g009260	0.218367	-1.83164	0.0462386	0.829743	0	0.1057	0	0
Sopen09g009270	0	-4.51725	0	1	0	0	0	0
Sopen09g009280	0	-4.51725	0	1	0	0	0	0
Sopen09g009290	0	-4.51725	0	1	0	0	0	0
Sopen09g009300	0	-4.51725	0	1	0	0	0	0
Sopen09g009310	0	-4.51725	0	1	0	0	0	0
Sopen09g009320	0	-4.51725	0	1	0	0	0	0
Sopen09g009330	0	-4.51725	0	1	0	0	0	0
Sopen09g009340	0	-4.51725	0	1	0	0	0	0
Sopen09g009350	-0.150933	-4.19624	0.00251632	0.959993	0	0.010044	0.00878	0
Sopen09g009360	0	-4.51725	0	1	0	0	0	0
Sopen09g009370	0	-4.51725	0	1	0	0	0	0
Sopen09g009380	-0.161795	-4.19139	0.00281119	0.957716	0	0	0	0
Sopen09g009390	0	-4.51725	0	1	0	0	0	0
Sopen09g009400	0	-4.51725	0	1	0	0	0	0
Sopen09g009410	0.694128	1.806	4.89872	0.0268791	3.95641	2.09505	2.30251	2.30397
Sopen09g009420	8.00379	-1.29318	16.6481	4.50348e-05	0.549691	1.36137	0	0
Sopen09g009430	-1.71604	2.3415	39.4806	3.32851e-10	0	0.286438	1.5958	1.04592
Sopen09g009440	-2.47815	-0.322432	12.6262	0.000380569	0.056304	0.038431	0.199596	0.37969
Sopen09g009450	0	-4.51725	0	1	0	0	0	0
Sopen09g009460	-0.0944776	4.85013	0.400166	0.527005	12.0562	14.4678	14.4019	14.9464
Sopen09g009470	-0.362806	4.03441	4.49036	0.0340893	4.71337	5.32004	5.42174	7.59602
Sopen09g009480	0	-4.51725	0	1	0	0	0	0
Sopen09g009490	-3.80332	-4.05217	1.30809	0.252743	0	0	0	0
Sopen09g009500	-2.39938	-4.34867	0.455869	0.499563	0	0	0	0
Sopen09g009510	0.683903	-4.06144	0.0618856	0.803541	0	0	0	0
Sopen09g009520	0	-4.51725	0	1	0	0	0	0
Sopen09g009530	0	-4.51725	0	1	0	0	0	0
Sopen09g009540	0	-4.51725	0	1	0	0	0	0
Sopen09g009550	0	-4.51725	0	1	0	0	0	0
Sopen09g009560	0	-4.51725	0	1	0	0	0	0
Sopen09g009570	-2.41024	-4.3438	0.45798	0.498571	0	0	0	0
Sopen09g009580	0	-4.51725	0	1	0	0	0	0
Sopen09g009590	0	-4.51725	0	1	0	0	0	0
Sopen09g009600	0	-4.51725	0	1	0	0	0	0
Sopen09g009610	0	-4.51725	0	1	0	0	0	0
Sopen09g009620	0	-4.51725	0	1	0	0	0	0
Sopen09g009630	-0.150933	-4.19624	0.00251632	0.959993	0	0	0	0
Sopen09g009640	2.24845	-4.3469	0.375956	0.539777	0	0	0	0
Sopen09g009650	0	-4.51725	0	1	0	0	0	0
Sopen09g009660	0	-4.51725	0	1	0	0	0	0
Sopen09g009670	2.24845	-4.3469	0.375956	0.539777	0	0	0	0
Sopen09g009680	2.24845	-4.3469	0.375956	0.539777	0	0	0	0
Sopen09g009690	0	-4.51725	0	1	0	0	0	0
Sopen09g009700	0	-4.51725	0	1	0	0	0	0
Sopen09g009710	2.2453	-4.34849	0.375425	0.540063	0	0	0	0
Sopen09g009720	0	-4.51725	0	1	0	0	0	0
Sopen09g009730	0	-4.51725	0	1	0	0	0	0
Sopen09g009740	0	-4.51725	0	1	0	0	0	0
Sopen09g009750	0	-4.51725	0	1	0	0	0	0
Sopen09g009760	-3.26288	-4.19316	0.890759	0.345274	0	0	0	0
Sopen09g009770	-2.98541	1.06243	43.8498	3.56557e-11	0.159668	0.219298	0.410977	0.816439
Sopen09g009780	0	-4.51725	0	1	0	0	0	0
Sopen09g009790	0	-4.51725	0	1	0	0	0	0
Sopen09g009800	0	-4.51725	0	1	0	0	0	0
Sopen09g009810	0	-4.51725	0	1	0	0	0	0
Sopen09g009820	0	-4.51725	0	1	0	0	0	0
Sopen09g009830	0	-4.51725	0	1	0	0	0	0
Sopen09g009840	0.916714	5.80623	44.5423	2.50357e-11	43.9897	42.9501	24.0877	22.1975
Sopen09g009850	0	-4.51725	0	1	0	0	0	0
Sopen09g009860	0.452899	2.98464	4.22984	0.0397221	3.70572	3.94882	3.0989	3.3206
Sopen09g009870	1.79926	7.67823	167.625	2.6437e-38	105.248	127.682	33.5908	32.8764
Sopen09g009880	0.821926	1.54763	5.76532	0.0163475	0.857536	0.605876	0.493733	0.442686
Sopen09g009890	-0.15408	-4.19781	0.00260119	0.959324	0	0	0	0
Sopen09g009900	0.223817	1.2266	0.354894	0.551357	0.262909	0.297948	0.26721	0.324219
Sopen09g009910	0	-4.51725	0	1	0	0	0	0
Sopen09g009920	0	-4.51725	0	1	0	0	0	0
Sopen09g009930	-1.53828	4.6387	95.3404	1.6449e-22	16.0237	8.23751	32.7957	40.203
Sopen09g009940	0	-4.51725	0	1	0	0	0	0
Sopen09g009950	0	-4.51725	0	1	0	0	0	0
Sopen09g009960	-0.654024	5.51795	21.941	2.81569e-06	36.9514	37.588	65.2975	56.7317
Sopen09g009970	-0.755733	8.75475	26.7057	2.3742e-07	99.2531	117.878	188.552	180.067
Sopen09g009980	0	-4.51725	0	1	0	0	0	0
Sopen09g009990	0	-4.51725	0	1	0	0	0	0
Sopen09g010000	0	-4.51725	0	1	0	0	0	0
Sopen09g010010	2.24845	-4.3469	0.375956	0.539777	0	0	0	0
Sopen09g010020	0.137843	3.03736	0.405456	0.524286	3.97483	4.14964	3.32971	3.2734
Sopen09g010030	0	-4.51725	0	1	0	0	0	0
Sopen09g010040	0.296529	5.56696	4.5748	0.0324482	20.0716	20.8013	16.8125	19.2072
Sopen09g010050	0	-4.51725	0	1	0	0	0	0
Sopen09g010060	0	-4.51725	0	1	0	0	0	0
Sopen09g010070	0	-4.51725	0	1	0	0	0	0
Sopen09g010080	0	-4.51725	0	1	0	0	0	0
Sopen09g010090	0	-4.51725	0	1	0	0	0	0
Sopen09g010100	0	-4.51725	0	1	0	0	0	0
Sopen09g010110	0	-4.51725	0	1	0	0	0	0
Sopen09g010120	-2.39938	-4.34867	0.455869	0.499563	0	0	0	0
Sopen09g010130	0	-4.51725	0	1	0	0	0	0
Sopen09g010140	0	-4.51725	0	1	0	0	0	0
Sopen09g010150	-0.048713	-0.989003	0.00395559	0.949851	0	0.149753	0.111007	0.125712
Sopen09g010160	2.2453	-4.34849	0.375425	0.540063	0	0	0	0
Sopen09g010170	-2.41024	-4.3438	0.45798	0.498571	0	0	0	0
Sopen09g010180	0	-4.51725	0	1	0	0	0	0
Sopen09g010190	-4.18805	-3.928	1.70309	0.191888	0	0	0.289296	0.257185
Sopen09g010200	0.223208	4.75446	2.17383	0.14038	9.36817	9.86213	7.92432	8.57598
Sopen09g010210	0	-4.51725	0	1	0	0	0	0
Sopen09g010220	0.439928	2.71406	3.43493	0.0638346	1.2862	1.25513	1.08381	0.973023
Sopen09g010230	-0.161795	-4.19139	0.00281119	0.957716	0	0	0	0
Sopen09g010240	0	-4.51725	0	1	0	0	0	0
Sopen09g010250	0	-4.51725	0	1	0	0	0	0
Sopen09g010260	0	-4.51725	0	1	0	0	0	0
Sopen09g010270	1.52217	-1.55973	2.3741	0.123366	0	0	0	0
Sopen09g010280	0	-4.51725	0	1	0	0	0	0
Sopen09g010290	0	-4.51725	0	1	0	0	0	0
Sopen09g010300	0	-4.51725	0	1	0	0	0	0
Sopen09g010310	0	-4.51725	0	1	0	0	0	0
Sopen09g010320	0	-4.51725	0	1	0	0	0	0
Sopen09g010330	0	-4.51725	0	1	0	0	0	0
Sopen09g010340	0	-4.51725	0	1	0	0	0	0
Sopen09g010350	0	-4.51725	0	1	0	0	0	0
Sopen09g010360	0	-4.51725	0	1	0	0	0	0
Sopen09g010370	0	-4.51725	0	1	0	0	0	0
Sopen09g010380	0.923486	4.12324	29.6269	5.25092e-08	0	0	0	0
Sopen09g010390	0	-4.51725	0	1	0	0	0	0
Sopen09g010400	0	-4.51725	0	1	0	0	0	0
Sopen09g010410	0	-4.51725	0	1	0	0	0	0
Sopen09g010420	0	-4.51725	0	1	0	0	0	0
Sopen09g010430	0	-4.51725	0	1	0	0	0	0
Sopen09g010440	0	-4.51725	0	1	0	0	0	0
Sopen09g010450	1.91357	9.10569	150.715	1.2896e-34	1823.42	1854.49	464.088	536.435
Sopen09g010460	1.5673	1.95287	25.7455	3.90317e-07	1.17597	1.19059	0.285157	0.117865
Sopen09g010470	1.03631	-2.39839	0.676083	0.410941	0	0.325871	0.3626	0.164584
Sopen09g010480	5.99822	6.08341	1236.43	5.00991e-269	129.171	152.069	2.56984	2.10531
Sopen09g010490	-0.20676	1.81181	0.443309	0.505531	1.72033	1.51609	1.90476	1.91966
Sopen09g010500	0	-4.51725	0	1	0	0	0	0
Sopen09g010510	-0.647943	4.36566	16.1197	5.95119e-05	7.14391	6.65935	10.2651	10.4784
Sopen09g010520	0	-4.51725	0	1	0	0	0	0
Sopen09g010530	-2.39938	-4.34867	0.455869	0.499563	0	0	0	0
Sopen09g010540	0	-4.51725	0	1	0	0	0	0
Sopen09g010550	0	-4.51725	0	1	0	0	0	0
Sopen09g010560	3.08329	-4.19763	0.73142	0.392426	0	0	0	0
Sopen09g010570	-0.164942	-4.19298	0.00290085	0.957047	0	0	0	0
Sopen09g010580	0	-4.51725	0	1	0	0	0	0
Sopen09g010590	-2.39938	-4.34867	0.455869	0.499563	0	0	0	0
Sopen09g010600	-4.12553	-2.69724	4.98591	0.025557	0	0	0.096769	0.068774
Sopen09g010610	0	-4.51725	0	1	0	0	0	0
Sopen09g010620	0	-4.51725	0	1	0	0	0	0
Sopen09g010630	3.08638	-4.19606	0.732433	0.392098	0	0	0	0
Sopen09g010640	3.08638	-4.19606	0.732433	0.392098	0	0	0	0
Sopen09g010650	2.2453	-4.34849	0.375425	0.540063	0	0	0	0
Sopen09g010660	2.2453	-4.34849	0.375425	0.540063	0	0	0	0
Sopen09g010670	0	-4.51725	0	1	0	0	0	0
Sopen09g010680	0	-4.51725	0	1	0	0	0	0
Sopen09g010690	0	-4.51725	0	1	0	0	0	0
Sopen09g010700	0	-4.51725	0	1	0	0	0	0
Sopen09g010710	0	-4.51725	0	1	0	0	0	0
Sopen09g010720	0	-4.51725	0	1	0	0	0	0
Sopen09g010730	0	-4.51725	0	1	0	0	0	0
Sopen09g010740	5.26357	-3.35238	3.16453	0.0752576	0	0.017415	0	0
Sopen09g010750	0	-4.51725	0	1	0	0	0	0
Sopen09g010760	0	-4.51725	0	1	0	0	0	0
Sopen09g010770	2.24845	-4.3469	0.375956	0.539777	0	0.048791	0	0
Sopen09g010780	-2.39938	-4.34867	0.455869	0.499563	0	0	0.041338	0
Sopen09g010790	0	-4.51725	0	1	0	0	0	0
Sopen09g010800	0.942636	4.706	37.547	8.96074e-10	10.4719	10.673	5.68136	5.27177
Sopen09g010810	0	-4.51725	0	1	0	0	0	0
Sopen09g010820	0	-4.51725	0	1	0	0	0	0
Sopen09g010830	0.882362	6.43778	43.5878	4.07593e-11	44.6411	47.2193	27.359	25.1225
Sopen09g010840	-2.41024	-4.3438	0.45798	0.498571	0	0	0	0
Sopen09g010850	-3.21178	-1.95938	6.26034	0.0123488	0	0.077137	0.339672	0.343536
Sopen09g010860	-2.39938	-4.34867	0.455869	0.499563	0	0	0	0
Sopen09g010870	0	-4.51725	0	1	0	0	0	0
Sopen09g010880	0.871425	2.39639	11.0236	0.000899929	1.96631	2.02329	1.22212	1.04204
Sopen09g010890	-0.161795	-4.19139	0.00281119	0.957716	0	0	0	0
Sopen09g010900	-1.01758	-4.05681	0.139399	0.70888	0	0	0.069866	0.11598
Sopen09g010910	0	-4.51725	0	1	0	0	0	0
Sopen09g010920	-1.80739	-0.186827	8.16045	0.00428237	0.091047	0.056488	0.221886	0.289199
Sopen09g010930	-2.39938	-4.34867	0.455869	0.499563	0	0	0	0
Sopen09g010940	0	-4.51725	0	1	0	0	0	0
Sopen09g010950	0	-4.51725	0	1	0	0	0	0
Sopen09g010960	2.2453	-4.34849	0.375425	0.540063	0	0	0	0
Sopen09g010970	-1.01758	-4.05681	0.139399	0.70888	0	0	0	0
Sopen09g010980	-0.844881	-0.0893287	2.08181	0.149067	0.343187	0.236102	0.509298	0.50569
Sopen09g010990	-2.35991	4.54953	205.647	1.37743e-46	3.66069	2.73544	19.0473	13.964
Sopen09g011000	0	-4.51725	0	1	0	0	0	0
Sopen09g011010	-1.91886	-3.82164	0.627572	0.42825	0	0	0.043592	0
Sopen09g011020	2.24845	-4.3469	0.375956	0.539777	0	0.010068	0	0
Sopen09g011030	-5.34533	0.396422	53.8416	2.19144e-13	0	0.051195	1.60232	2.78879
Sopen09g011040	0	-4.51725	0	1	0	0	0	0
Sopen09g011050	0	-4.51725	0	1	0	0	0	0
Sopen09g011060	-4.90001	-0.912017	19.4108	1.05529e-05	0	0	1.06342	0.851441
Sopen09g011070	0	-4.51725	0	1	0	0	0	0
Sopen09g011080	0	-4.51725	0	1	0	0	0	0
Sopen09g011090	0	-4.51725	0	1	0	0	0	0
Sopen09g011100	2.24845	-4.3469	0.375956	0.539777	0	0	0	0
Sopen09g011110	0	-4.51725	0	1	0	0	0	0
Sopen09g011120	-3.93291	5.86351	654.725	6.88914e-144	4.4568	3.5122	55.051	66.8309
Sopen09g011130	0	-4.51725	0	1	0	0	0	0
Sopen09g011140	0	-4.51725	0	1	0	0	0	0
Sopen09g011150	0	-4.51725	0	1	0	0	0	0
Sopen09g011160	0	-4.51725	0	1	0	0	0	0
Sopen09g011170	0	-4.51725	0	1	0	0	0	0
Sopen09g011180	0	-4.51725	0	1	0	0	0	0
Sopen09g011190	0	-4.51725	0	1	0	0	0	0
Sopen09g011200	0	-4.51725	0	1	0	0	0	0
Sopen09g011210	0	-4.51725	0	1	0	0	0	0
Sopen09g011220	-0.627202	4.40432	15.3105	9.12775e-05	11.2778	12.7847	19.8449	16.3385
Sopen09g011230	0.676138	-4.05507	0.0606215	0.805517	0	0.037581	0	0
Sopen09g011240	2.24845	-4.3469	0.375956	0.539777	0	0	0	0
Sopen09g011250	0	-4.51725	0	1	0	0	0	0
Sopen09g011260	0	-4.51725	0	1	0	0	0	0
Sopen09g011270	0	-4.51725	0	1	0	0	0	0
Sopen09g011280	0	-4.51725	0	1	0	0	0	0
Sopen09g011290	0	-4.51725	0	1	0	0	0	0
Sopen09g011300	0	-4.51725	0	1	0	0	0	0
Sopen09g011310	0	-4.51725	0	1	0	0	0	0
Sopen09g011320	0.32771	5.4108	5.4399	0.019684	10.4228	10.258	8.3143	8.5937
Sopen09g011330	0.286262	1.70928	0.793404	0.373075	0	0	0.026983	0
Sopen09g011340	-0.663491	2.91149	8.7011	0.003181	2.88237	3.40803	4.87786	5.10562
Sopen09g011350	0	-4.51725	0	1	0	0	0	0
Sopen09g011360	0	-4.51725	0	1	0	0	0	0
Sopen09g011370	-0.698955	-3.823	0.0950688	0.75783	0	0	0.012435	0
Sopen09g011380	-2.41024	-4.3438	0.45798	0.498571	0	0	0	0
Sopen09g011390	-2.39938	-4.34867	0.455869	0.499563	0	0	0	0
Sopen09g011400	0	-4.51725	0	1	0	0	0	0
Sopen09g011410	-0.633301	3.84909	12.6028	0.000385356	22.9731	18.2565	27.6365	36.2905
Sopen09g011420	0	-4.51725	0	1	0	0	0	0
Sopen09g011430	0	-4.51725	0	1	0	0	0	0
Sopen09g011440	0	-4.51725	0	1	0	0	0	0
Sopen09g011450	0	-4.51725	0	1	0	0	0	0
Sopen09g011460	-0.168917	-3.9372	0.00482057	0.944647	0	0	0	0
Sopen09g011470	2.24845	-4.3469	0.375956	0.539777	0	0.011876	0	0
Sopen09g011480	2.24845	-4.3469	0.375956	0.539777	0	0	0	0
Sopen09g011490	0	-4.51725	0	1	0	0	0	0
Sopen09g011500	0	-4.51725	0	1	0	0	0	0
Sopen09g011510	-2.39938	-4.34867	0.455869	0.499563	0	0	0	0
Sopen09g011520	0	-4.51725	0	1	0	0	0	0
Sopen09g011530	0.237344	5.58118	2.93939	0.0864468	7.86466	8.27355	7.37803	8.40231
Sopen09g011540	0	-4.51725	0	1	0	0	0	0
Sopen09g011550	0	-4.51725	0	1	0	0	0	0
Sopen09g011560	2.24845	-4.3469	0.375956	0.539777	0	0	0	0
Sopen09g011570	0	-4.51725	0	1	0	0	0	0
Sopen09g011580	-3.2522	-4.19799	0.886732	0.346367	0	0	0	0
Sopen09g011590	0	-4.51725	0	1	0	0	0	0
Sopen09g011600	0	-4.51725	0	1	0	0	0	0
Sopen09g011610	0	-4.51725	0	1	0	0	0	0
Sopen09g011620	3.08329	-4.19763	0.73142	0.392426	0	0	0	0
Sopen09g011630	2.90842	2.33228	96.9194	7.41553e-23	11.4636	9.0316	1.55632	1.30042
Sopen09g011640	-0.0633262	7.24493	0.227607	0.633305	40.2901	37.7431	39.8892	43.2343
Sopen09g011650	-1.3169	0.0015031	5.22193	0.0223061	0.615805	0.302989	1.19901	0.896381
Sopen09g011660	-2.39938	-4.34867	0.455869	0.499563	0	0	0	0
Sopen09g011670	-0.161795	-4.19139	0.00281119	0.957716	0	0	0	0
Sopen09g011680	0	-4.51725	0	1	0	0	0	0
Sopen09g011690	-1.4949	2.07086	25.7322	3.93001e-07	5.66687	10.5307	22.0593	25.7755
Sopen09g011700	0.731443	-3.70143	0.113244	0.736481	0	0	0	0
Sopen09g011710	-2.39938	-4.34867	0.455869	0.499563	0	0	0	0
Sopen09g011720	0	-4.51725	0	1	0	0	0	0
Sopen09g011730	0	-4.51725	0	1	0	0	0	0
Sopen09g011740	-5.92737	0.0586419	44.5198	2.53246e-11	0	0.041296	0.650388	0.765585
Sopen09g011750	0	-4.51725	0	1	0	0	0	0
Sopen09g011760	1.59365	-3.82265	0.41762	0.518129	0	0	0	0
Sopen09g011770	0.231089	3.15991	1.21457	0.270432	7.60146	7.48439	6.01341	6.50455
Sopen09g011780	2.24845	-4.3469	0.375956	0.539777	0	0	0	0
Sopen09g011790	2.11415	6.29855	231.799	2.80753e-52	137.974	123.421	28.4653	30.6222
Sopen09g011800	0	-4.51725	0	1	0	0	0	0
Sopen09g011810	-1.2278	4.69065	62.7258	2.40278e-15	2.88534	1.9167	4.64739	6.13528
Sopen09g011820	0	-4.51725	0	1	0	0	0	0
Sopen09g011830	-0.0805622	1.75802	0.0651653	0.798511	1.22668	1.09997	1.44042	1.20171
Sopen09g011840	2.24845	-4.3469	0.375956	0.539777	0	0	0	0
Sopen09g011850	0.631357	1.14758	2.64201	0.104075	0	0	0	0
Sopen09g011860	0.858486	1.66307	6.73873	0.00943572	2.31515	1.96204	1.53939	1.62942
Sopen09g011870	0	-4.51725	0	1	0	0	0	0
Sopen09g011880	0	-4.51725	0	1	0	0	0	0
Sopen09g011890	-2.41024	-4.3438	0.45798	0.498571	0	0	0	0.011619
Sopen09g011900	-3.2522	-4.19799	0.886732	0.346367	0	0	0	0
Sopen09g011910	0	-4.51725	0	1	0	0	0	0
Sopen09g011920	0	-4.51725	0	1	0	0	0	0
Sopen09g011930	-2.41024	-4.3438	0.45798	0.498571	0	0	0	0
Sopen09g011940	0	-4.51725	0	1	0	0	0	0
Sopen09g011950	-2.39938	-4.34867	0.455869	0.499563	0	0	0	0
Sopen09g011960	-2.39938	-4.34867	0.455869	0.499563	0	0	0	0
Sopen09g011970	0	-4.51725	0	1	0	0	0	0
Sopen09g011980	3.08638	-4.19606	0.732433	0.392098	0	0.00934	0	0
Sopen09g011990	0	-4.51725	0	1	0	0	0	0
Sopen09g012000	0	-4.51725	0	1	0	0	0	0
Sopen09g012010	-2.39938	-4.34867	0.455869	0.499563	0	0	0	0
Sopen09g012020	3.99304	-3.93685	1.39677	0.237268	0	0	0	0
Sopen09g012030	0.274786	3.83949	2.37618	0.123202	18.5668	17.7346	12.5153	16.378
Sopen09g012040	0	-4.51725	0	1	0	0	0	0
Sopen09g012050	0	-4.51725	0	1	0	0	0	0
Sopen09g012060	0	-4.51725	0	1	0	0	0	0
Sopen09g012070	0	-4.51725	0	1	0	0	0	0
Sopen09g012080	2.2453	-4.34849	0.375425	0.540063	0	0	0	0
Sopen09g012090	0	-4.51725	0	1	0	0	0	0
Sopen09g012100	3.61216	-4.0597	1.07251	0.300383	0	0.017116	0	0
Sopen09g012110	0	-4.51725	0	1	0	0	0	0
Sopen09g012120	-2.41024	-4.3438	0.45798	0.498571	0	0	0	0
Sopen09g012130	0	-4.51725	0	1	0	0	0	0
Sopen09g012140	0	-4.51725	0	1	0	0	0	0
Sopen09g012150	0	-4.51725	0	1	0	0	0	0
Sopen09g012160	-2.41024	-4.3438	0.45798	0.498571	0	0	0	0
Sopen09g012170	1.21583	-3.93392	0.221516	0.637888	0	0	0	0
Sopen09g012180	0	-4.51725	0	1	0	0	0	0
Sopen09g012190	2.2453	-4.34849	0.375425	0.540063	0	0	0	0
Sopen09g012200	0	-4.51725	0	1	0	0	0	0
Sopen09g012210	0	-4.51725	0	1	0	0	0	0
Sopen09g012220	2.2453	-4.34849	0.375425	0.540063	0	0	0	0
Sopen09g012230	0.184217	4.98784	1.57457	0.209547	9.96657	9.39105	8.81362	8.72371
Sopen09g012240	0	-4.51725	0	1	0	0	0	0
Sopen09g012250	0	-4.51725	0	1	0	0	0	0
Sopen09g012260	0	-4.51725	0	1	0	0	0	0
Sopen09g012270	-0.146424	5.85079	1.16217	0.281019	33.0668	31.1252	33.8046	39.6133
Sopen09g012280	-0.924515	0.104103	2.82464	0.0928311	1.46033	0.847559	2.32368	2.40792
Sopen09g012290	-0.641081	7.42809	22.8973	1.71166e-06	108.799	113.172	183.249	175.931
Sopen09g012300	0	-4.51725	0	1	0	0	0	0
Sopen09g012310	0	-4.51725	0	1	0	0	0	0
Sopen09g012320	0	-4.51725	0	1	0	0	0	0
Sopen09g012330	0	-4.51725	0	1	0	0	0	0
Sopen09g012340	0	-4.51725	0	1	0	0	0	0
Sopen09g012350	0.150521	4.25641	0.843374	0.358436	8.95575	7.61249	6.42524	6.65284
Sopen09g012360	0	-4.51725	0	1	0	0	0	0
Sopen09g012370	0.258517	3.37972	1.69961	0.192342	11.7136	9.75628	8.39079	9.65269
Sopen09g012380	0	-4.51725	0	1	0	0	0	0
Sopen09g012390	0.469447	6.03603	12.1335	0.000495485	67.6676	52.8095	42.0878	46.8317
Sopen09g012400	-1.93235	-3.81843	0.635721	0.425267	0	0	0	0
Sopen09g012410	-0.150933	-4.19624	0.00251632	0.959993	0	0	0	0
Sopen09g012420	0	-4.51725	0	1	0	0	0	0
Sopen09g012430	0	-4.51725	0	1	0	0	0	0
Sopen09g012440	0	-4.51725	0	1	0	0	0	0
Sopen09g012450	0	-4.51725	0	1	0	0	0	0
Sopen09g012460	-0.706363	-3.81672	0.0968414	0.755654	0	0	0	0
Sopen09g012470	0	-4.51725	0	1	0	0	0	0
Sopen09g012480	-2.41024	-4.3438	0.45798	0.498571	0	0	0	0
Sopen09g012490	0	-4.51725	0	1	0	0	0	0
Sopen09g012500	0	-4.51725	0	1	0	0	0	0
Sopen09g012510	0	-4.51725	0	1	0	0	0	0
Sopen09g012520	0	-4.51725	0	1	0	0	0	0
Sopen09g012530	0	-4.51725	0	1	0	0	0	0
Sopen09g012540	0	-4.51725	0	1	0	0	0	0
Sopen09g012550	-2.39938	-4.34867	0.455869	0.499563	0	0	0	0
Sopen09g012560	0	-4.51725	0	1	0	0	0	0
Sopen09g012570	0	-4.51725	0	1	0	0	0	0
Sopen09g012580	0	-4.51725	0	1	0	0	0	0
Sopen09g012590	0.673543	1.7782	4.54946	0.0329318	5.08664	4.32475	3.19363	2.30765
Sopen09g012600	0.807704	2.70507	11.4044	0.000733018	7.1722	5.91471	4.59731	2.52967
Sopen09g012610	0.855643	1.93486	7.95454	0.00479774	2.6248	2.11148	1.05794	1.68476
Sopen09g012620	0	-4.51725	0	1	0	0	0	0
Sopen09g012630	0	-4.51725	0	1	0	0	0	0
Sopen09g012640	-2.41024	-4.3438	0.45798	0.498571	0	0	0	0
Sopen09g012650	-1.88304	1.91322	35.8872	2.09872e-09	2.76819	1.89301	8.62618	8.87233
Sopen09g012660	2.06888	-1.43159	4.19371	0.0405771	0	0.173853	0.099825	0.1687
Sopen09g012670	0	-4.51725	0	1	0	0	0.050095	0
Sopen09g012680	0.154509	2.81029	0.449433	0.502606	4.58774	5.74565	4.0867	5.4046
Sopen09g012690	-0.640424	6.2921	22.9609	1.65592e-06	14.4153	15.0339	23.6943	24.6343
Sopen09g012700	0	-4.51725	0	1	0	0	0	0
Sopen09g012710	0	-4.51725	0	1	0	0	0	0
Sopen09g012720	0	-4.51725	0	1	0	0	0	0
Sopen09g012730	0	-4.51725	0	1	0	0	0	0
Sopen09g012740	0.945343	5.6525	46.3282	1.00639e-11	19.0512	18.1802	10.1686	10.0798
Sopen09g012750	-0.53634	5.14097	13.7615	0.000207673	24.0023	26.6088	40.2325	35.2436
Sopen09g012760	-0.203362	-3.33473	0.0133528	0.908006	0	0	0	0
Sopen09g012770	0	-4.51725	0	1	0	0	0	0
Sopen09g012780	0	-4.51725	0	1	0	0	0	0
Sopen09g012790	0	-4.51725	0	1	0	0	0	0
Sopen09g012800	0	-4.51725	0	1	0	0	0	0
Sopen09g012810	-2.41024	-4.3438	0.45798	0.498571	0	0	0	0
Sopen09g012820	0	-4.51725	0	1	0	0	0	0
Sopen09g012830	0.342377	3.45302	3.08772	0.0788886	9.51041	8.59132	8.19309	6.98347
Sopen09g012840	-0.161795	-4.19139	0.00281119	0.957716	0	0	0	0
Sopen09g012850	0	-4.51725	0	1	0	0	0	0
Sopen09g012860	0	-4.51725	0	1	0	0	0	0
Sopen09g012870	-2.39938	-4.34867	0.455869	0.499563	0	0	0	0
Sopen09g012880	-1.7358	-1.12094	4.16523	0.0412648	0	0.155217	0.451674	0.266078
Sopen09g012890	0	-4.51725	0	1	0	0	0	0
Sopen09g012900	0	-4.51725	0	1	0	0	0	0
Sopen09g012910	0	-4.51725	0	1	0	0	0	0
Sopen09g012920	0	-4.51725	0	1	0	0	0	0
Sopen09g012930	0	-4.51725	0	1	0	0	0	0
Sopen09g012940	2.24845	-4.3469	0.375956	0.539777	0	0	0	0
Sopen09g012950	0	-4.51725	0	1	0	0	0	0
Sopen09g012960	0	-4.51725	0	1	0	0	0	0
Sopen09g012970	0	-4.51725	0	1	0	0	0	0
Sopen09g012980	0.814861	5.66416	34.6472	3.966e-09	48.7719	48.6952	31.9213	31.4106
Sopen09g012990	-2.39938	-4.34867	0.455869	0.499563	0	0	0	0
Sopen09g013000	0	-4.51725	0	1	0	0	0	0
Sopen09g013010	0	-4.51725	0	1	0	0	0	0
Sopen09g013020	0.0758857	6.5959	0.329335	0.566052	72.4757	69.2598	68.3882	70.0204
Sopen09g013030	0.45601	5.74249	11.0723	0.0008766	46.4033	47.6992	33.8331	37.3122
Sopen09g013040	0.472159	2.70556	3.94592	0.0469883	3.7016	3.11675	2.96499	1.97285
Sopen09g013050	0	-4.51725	0	1	0	0	0	0
Sopen09g013060	0	-4.51725	0	1	0	0	0	0
Sopen09g013070	0	-4.51725	0	1	0	0	0	0
Sopen09g013080	0	-4.51725	0	1	0	0	0	0
Sopen09g013090	-2.41024	-4.3438	0.45798	0.498571	0	0	0	0
Sopen09g013100	0	-4.51725	0	1	0	0	0	0
Sopen09g013110	-3.49636	1.27865	64.2709	1.09725e-15	0	0.18934	1.10725	2.95839
Sopen09g013120	0	-4.51725	0	1	0	0	0	0
Sopen09g013130	0	-4.51725	0	1	0	0	0	0
Sopen09g013140	-2.39938	-4.34867	0.455869	0.499563	0	0	0	0
Sopen09g013150	0	-4.51725	0	1	0	0	0	0
Sopen09g013160	0	-4.51725	0	1	0	0	0	0
Sopen09g013170	2.24845	-4.3469	0.375956	0.539777	0	0	0	0
Sopen09g013180	-2.41024	-4.3438	0.45798	0.498571	0	0	0	0
Sopen09g013190	0.777541	2.92374	11.9277	0.000553321	5.55216	5.80316	3.23152	4.67913
Sopen09g013200	1.49518	1.43987	16.8034	4.14946e-05	0.899779	0.962859	0.382904	0.539914
Sopen09g013210	0	-4.51725	0	1	0	0	0	0
Sopen09g013220	0	-4.51725	0	1	0	0	0	0
Sopen09g013230	0	-4.51725	0	1	0	0	0	0
Sopen09g013240	0	-4.51725	0	1	0	0	0	0
Sopen09g013250	2.2453	-4.34849	0.375425	0.540063	0	0	0	0
Sopen09g013260	3.08638	-4.19606	0.732433	0.392098	0	0	0	0
Sopen09g013270	0.411698	4.9166	7.70138	0.005519	10.5672	10.9174	8.25572	8.45693
Sopen09g013280	0	-4.51725	0	1	0	0	0	0
Sopen09g013290	0	-4.51725	0	1	0	0	0	0
Sopen09g013300	2.24845	-4.3469	0.375956	0.539777	0	0	0	0
Sopen09g013310	0	-4.51725	0	1	0	0	0	0
Sopen09g013320	0.574578	4.40136	12.8381	0.000339813	12.7925	11.8217	9.36035	8.44119
Sopen09g013330	-0.508555	5.19726	12.5307	0.000400513	19.7063	23.8052	32.8814	28.9841
Sopen09g013340	0	-4.51725	0	1	0	0	0	0
Sopen09g013350	0	-4.51725	0	1	0	0	0	0
Sopen09g013360	0.883922	3.97443	25.6258	4.15286e-07	8.65108	9.26637	4.74821	4.60963
Sopen09g013370	0.840561	2.62993	11.7548	0.000607134	7.55689	7.09026	3.88645	5.23352
Sopen09g013380	0	-4.51725	0	1	0	0	0	0
Sopen09g013390	0	-4.51725	0	1	0	0	0	0
Sopen09g013400	0	-4.51725	0	1	0	0	0	0
Sopen09g013410	0	-4.51725	0	1	0	0	0	0
Sopen09g013420	0	-4.51725	0	1	0	0	0	0
Sopen09g013430	0	-4.51725	0	1	0	0	0	0
Sopen09g013440	4.12466	-0.958482	14.4108	0.000147052	0.892481	0.795368	0.110396	0.061136
Sopen09g013450	0	-4.51725	0	1	0	0	0	0
Sopen09g013460	0.770793	-0.112784	1.69104	0.193468	0.735731	0.390178	0.536563	0.410117
Sopen09g013470	0.0303361	6.96614	0.0527122	0.81841	26.6253	25.7334	26.6805	26.1217
Sopen09g013480	2.2453	-4.34849	0.375425	0.540063	0	0	0	0
Sopen09g013490	-0.161795	-4.19139	0.00281119	0.957716	0	0	0	0
Sopen09g013500	0	-4.51725	0	1	0	0	0	0
Sopen09g013510	0	-4.51725	0	1	0	0	0	0
Sopen09g013520	0	-4.51725	0	1	0	0	0	0
Sopen09g013530	0	-4.51725	0	1	0	0	0	0
Sopen09g013540	0	-4.51725	0	1	0	0	0	0
Sopen09g013550	-2.41024	-4.3438	0.45798	0.498571	0	0	0	0
Sopen09g013560	2.2453	-4.34849	0.375425	0.540063	0	0	0	0
Sopen09g013570	0	-4.51725	0	1	0	0	0	0
Sopen09g013580	0	-4.51725	0	1	0	0	0	0
Sopen09g013590	-0.965685	4.50489	37.064	1.14774e-09	6.60337	6.45267	9.21754	16.7158
Sopen09g013600	0	-4.51725	0	1	0	0	0	0
Sopen09g013610	0	-4.51725	0	1	0	0	0	0
Sopen09g013620	0	-4.51725	0	1	0	0	0	0
Sopen09g013630	0	-4.51725	0	1	0	0	0	0
Sopen09g013640	0	-4.51725	0	1	0	0	0	0
Sopen09g013650	0	-4.51725	0	1	0	0	0	0
Sopen09g013660	2.24845	-4.3469	0.375956	0.539777	0	0	0	0
Sopen09g013670	-1.5268	-2.81287	1.08258	0.298124	0	0	0.098997	0
Sopen09g013680	0	-4.51725	0	1	0	0	0	0
Sopen09g013690	0	-4.51725	0	1	0	0	0	0
Sopen09g013700	0	-4.51725	0	1	0	0	0	0
Sopen09g013710	-3.2522	-4.19799	0.886732	0.346367	0	0	0	0
Sopen09g013720	0	-4.51725	0	1	0	0	0	0
Sopen09g013730	0.22967	0.562368	0.239628	0.624476	0.088359	0.064192	0.055094	0.042003
Sopen09g013740	-1.29568	0.629751	7.63866	0.0057142	2.01963	1.50312	4.28559	6.88311
Sopen09g013750	-0.27765	-0.257883	0.208135	0.648234	0.11058	0.204545	0.135714	0.047641
Sopen09g013760	0.479612	2.74305	4.14924	0.0416561	5.04272	5.31964	3.82841	3.42645
Sopen09g013770	3.08329	-4.19763	0.73142	0.392426	0	0	0	0
Sopen09g013780	-2.39938	-4.34867	0.455869	0.499563	0	0	0.007669	0
Sopen09g013790	-0.838672	6.20463	38.9174	4.44085e-10	23.8194	22.3521	42.3975	40.3456
Sopen09g013800	0	-4.51725	0	1	0	0	0	0
Sopen09g013810	0	-4.51725	0	1	0	0	0	0
Sopen09g013820	0	-4.51725	0	1	0	0	0	0
Sopen09g013830	0	-4.51725	0	1	0	0	0	0
Sopen09g013840	0	-4.51725	0	1	0	0	0	0
Sopen09g013850	0	-4.51725	0	1	0	0	0	0
Sopen09g013860	0	-4.51725	0	1	0	0	0	0
Sopen09g013870	0	-4.51725	0	1	0	0	0	0
Sopen09g013880	-2.39938	-4.34867	0.455869	0.499563	0	0	0	0
Sopen09g013890	2.24845	-4.3469	0.375956	0.539777	0	0	0	0
Sopen09g013900	0	-4.51725	0	1	0	0	0	0
Sopen09g013910	0	-4.51725	0	1	0	0	0	0
Sopen09g013920	0	-4.51725	0	1	0	0	0	0
Sopen09g013930	0	-4.51725	0	1	0	0	0	0
Sopen09g013940	0.340973	4.78439	5.10663	0.0238369	6.80383	6.4918	5.18301	5.6013
Sopen09g013950	0	-4.51725	0	1	0	0	0	0
Sopen09g013960	0	-4.51725	0	1	0	0	0	0
Sopen09g013970	0.112147	4.61047	0.526837	0.467942	11.403	11.7869	12.2302	10.7176
Sopen09g013980	0	-4.51725	0	1	0	0	0	0
Sopen09g013990	2.2453	-4.34849	0.375425	0.540063	0	0	0	0
Sopen09g014000	0.958346	0.815481	4.79806	0.0284943	0.656012	0.637034	0.379322	0.309305
Sopen09g014010	0	-4.51725	0	1	0	0	0	0
Sopen09g014020	0	-4.51725	0	1	0	0	0	0
Sopen09g014030	4.95358	-3.52013	2.60858	0.10629	0	0.011038	0	0
Sopen09g014040	2.2453	-4.34849	0.375425	0.540063	0	0	0	0
Sopen09g014050	0	-4.51725	0	1	0	0	0	0
Sopen09g014060	0	-4.51725	0	1	0	0	0	0
Sopen09g014070	0	-4.51725	0	1	0	0	0	0
Sopen09g014080	0	-4.51725	0	1	0	0	0	0
Sopen09g014090	0	-4.51725	0	1	0	0	0	0
Sopen09g014100	2.24845	-4.3469	0.375956	0.539777	0	0	0	0
Sopen09g014110	0	-4.51725	0	1	0	0	0	0
Sopen09g014120	0	-4.51725	0	1	0	0	0	0
Sopen09g014130	1.3924	3.58301	52.0196	5.53809e-13	10.6412	6.94716	3.2601	3.52117
Sopen09g014140	1.5888	-3.81482	0.414788	0.519551	0	0	0	0
Sopen09g014150	0	-4.51725	0	1	0	0	0	0
Sopen09g014160	0	-4.51725	0	1	0	0	0	0
Sopen09g014170	-0.150933	-4.19624	0.00251632	0.959993	0	0	0	0
Sopen09g014180	0	-4.51725	0	1	0	0	0	0
Sopen09g014190	0	-4.51725	0	1	0	0	0	0
Sopen09g014200	0	-4.51725	0	1	0	0	0	0
Sopen09g014210	0	-4.51725	0	1	0	0	0	0
Sopen09g014220	2.2453	-4.34849	0.375425	0.540063	0	0	0	0
Sopen09g014230	2.24845	-4.3469	0.375956	0.539777	0	0	0	0
Sopen09g014240	2.2453	-4.34849	0.375425	0.540063	0	0	0	0
Sopen09g014250	0	-4.51725	0	1	0	0	0	0
Sopen09g014260	-2.39938	-4.34867	0.455869	0.499563	0	0	0	0
Sopen09g014270	0	-4.51725	0	1	0	0	0	0
Sopen09g014280	-2.41024	-4.3438	0.45798	0.498571	0	0	0	0
Sopen09g014290	0	-4.51725	0	1	0	0	0	0
Sopen09g014300	-2.39938	-4.34867	0.455869	0.499563	0	0	0	0
Sopen09g014310	0	-4.51725	0	1	0	0	0	0
Sopen09g014320	0	-4.51725	0	1	0	0	0	0
Sopen09g014330	0	-4.51725	0	1	0	0	0	0
Sopen09g014340	0	-4.51725	0	1	0	0	0	0
Sopen09g014350	0	-4.51725	0	1	0	0	0	0
Sopen09g014360	2.24845	-4.3469	0.375956	0.539777	0	0	0	0
Sopen09g014370	0	-4.51725	0	1	0	0	0	0
Sopen09g014380	2.24845	-4.3469	0.375956	0.539777	0	0	0	0
Sopen09g014390	0	-4.51725	0	1	0	0	0	0
Sopen09g014400	0	-4.51725	0	1	0	0	0	0
Sopen09g014410	-0.734323	5.40997	27.0796	1.95671e-07	10.7016	14.7025	22.0918	21.2767
Sopen09g014420	0	-4.51725	0	1	0	0	0	0
Sopen09g014430	0	-4.51725	0	1	0	0	0	0
Sopen09g014440	0	-4.51725	0	1	0	0	0	0
Sopen09g014450	0	-4.51725	0	1	0	0	0	0
Sopen09g014460	0	-4.51725	0	1	0	0	0	0
Sopen09g014470	-2.39938	-4.34867	0.455869	0.499563	0	0	0	0
Sopen09g014480	1.80665	-2.23106	2.00136	0.157162	0	0	0	0
Sopen09g014490	0	-4.51725	0	1	0	0	0	0
Sopen09g014500	0	-4.51725	0	1	0	0	0	0
Sopen09g014510	2.2453	-4.34849	0.375425	0.540063	0	0	0	0
Sopen09g014520	0	-4.51725	0	1	0	0	0	0
Sopen09g014530	-2.41024	-4.3438	0.45798	0.498571	0	0	0	0
Sopen09g014540	0	-4.51725	0	1	0	0	0	0
Sopen09g014550	0	-4.51725	0	1	0	0	0	0
Sopen09g014560	0	-4.51725	0	1	0	0	0	0
Sopen09g014570	0	-4.51725	0	1	0	0	0	0
Sopen09g014580	0	-4.51725	0	1	0	0	0	0
Sopen09g014590	0.173943	7.41413	1.69999	0.192293	21.9204	22.0869	20.2603	19.9783
Sopen09g014600	0	-4.51725	0	1	0	0	0	0
Sopen09g014610	0	-4.51725	0	1	0	0	0	0
Sopen09g014620	0	-4.51725	0	1	0	0	0	0
Sopen09g014630	0	-4.51725	0	1	0	0	0	0
Sopen09g014640	-0.221388	3.17802	1.12706	0.288406	5.29774	5.89496	7.07824	7.11934
Sopen09g014650	0.324244	3.77322	3.21646	0.0729045	9.09401	8.01506	7.2761	6.4711
Sopen09g014660	0	-4.51725	0	1	0	0	0	0
Sopen09g014670	0	-4.51725	0	1	0	0	0	0
Sopen09g014680	0	-4.51725	0	1	0	0	0	0
Sopen09g014690	-0.41073	5.71309	8.9581	0.00276316	23.6014	22.2671	31.2547	32.9078
Sopen09g014700	0.212849	0.154958	0.157669	0.691313	0.942102	1.36596	0.965108	1.18077
Sopen09g014710	1.16455	3.7827	40.446	2.03097e-10	9.81648	10.6228	5.01023	4.39979
Sopen09g014720	0	-4.51725	0	1	0	0	0	0
Sopen09g014730	0	-4.51725	0	1	0	0	0	0
Sopen09g014740	-2.41024	-4.3438	0.45798	0.498571	0	0	0	0
Sopen09g014750	0	-4.51725	0	1	0	0	0	0
Sopen09g014760	0	-4.51725	0	1	0	0	0	0
Sopen09g014770	0.265612	6.58625	4.02807	0.0447521	33.3682	28.8229	25.4154	27.8133
Sopen09g014780	-0.393026	2.54879	2.49599	0.11414	2.8561	3.2711	3.43638	5.23656
Sopen09g014790	0	-4.51725	0	1	0	0	0	0
Sopen09g014800	0	-4.51725	0	1	0	0	0	0
Sopen09g014810	2.1515	-3.61533	0.867473	0.351658	0	0.01792	0	0
Sopen09g014820	0.0968297	0.413434	0.0386659	0.844112	1.28708	1.40621	1.10134	1.83422
Sopen09g014830	0	-4.51725	0	1	0	0	0	0
Sopen09g014840	0	-4.51725	0	1	0	0	0	0
Sopen09g014850	0	-4.51725	0	1	0	0	0	0
Sopen09g014860	-2.41024	-4.3438	0.45798	0.498571	0	0	0	0
Sopen09g014870	0	-4.51725	0	1	0	0	0	0
Sopen09g014880	0	-4.51725	0	1	0	0	0	0
Sopen09g014890	0	-4.51725	0	1	0	0	0	0
Sopen09g014900	-3.2522	-4.19799	0.886732	0.346367	0	0	0	0
Sopen09g014910	0	-4.51725	0	1	0	0	0	0
Sopen09g014920	0	-4.51725	0	1	0	0	0	0
Sopen09g014930	0	-4.51725	0	1	0	0	0	0
Sopen09g014940	2.2453	-4.34849	0.375425	0.540063	0	0	0	0
Sopen09g014950	-2.41024	-4.3438	0.45798	0.498571	0	0	0	0
Sopen09g014960	0	-4.51725	0	1	0	0	0	0
Sopen09g014970	2.24845	-4.3469	0.375956	0.539777	0	0	0	0
Sopen09g014980	0.0928342	-1.54591	0.0101358	0.919808	0	0	0	0
Sopen09g014990	0	-4.51725	0	1	0	0	0	0
Sopen09g015000	0	-4.51725	0	1	0	0	0	0
Sopen09g015010	-2.41024	-4.3438	0.45798	0.498571	0	0	0	0
Sopen09g015020	0	-4.51725	0	1	0	0	0	0
Sopen09g015030	0	-4.51725	0	1	0	0	0	0
Sopen09g015040	0	-4.51725	0	1	0	0	0	0
Sopen09g015050	0.61945	-3.05292	0.154019	0.694724	0	0	0	0
Sopen09g015060	0	-4.51725	0	1	0	0	0	0
Sopen09g015070	1.00196	-1.01964	1.53391	0.215529	0	0.003993	0	0.005916
Sopen09g015080	0	-4.51725	0	1	0	0	0	0
Sopen09g015090	0	-4.51725	0	1	0	0	0	0
Sopen09g015100	0	-4.51725	0	1	0	0	0	0
Sopen09g015110	0	-4.51725	0	1	0	0	0	0
Sopen09g015120	0	-4.51725	0	1	0	0	0	0
Sopen09g015130	0	-4.51725	0	1	0	0	0	0
Sopen09g015140	0	-4.51725	0	1	0	0	0	0
Sopen09g015150	0	-4.51725	0	1	0	0	0	0
Sopen09g015160	0	-4.51725	0	1	0	0	0	0
Sopen09g015170	0	-4.51725	0	1	0	0	0	0
Sopen09g015180	0	-4.51725	0	1	0	0	0	0
Sopen09g015190	0	-4.51725	0	1	0	0	0	0
Sopen09g015200	0	-4.51725	0	1	0	0	0	0
Sopen09g015210	0	-4.51725	0	1	0	0	0	0
Sopen09g015220	0	-4.51725	0	1	0	0	0	0
Sopen09g015230	0	-4.51725	0	1	0	0	0	0
Sopen09g015240	-0.164942	-4.19298	0.00290085	0.957047	0	0	0	0
Sopen09g015250	0.714908	3.81443	15.7595	7.1981e-05	9.89393	9.67963	6.36204	5.98602
Sopen09g015260	3.99604	-3.9353	1.39864	0.236954	0	0	0	0
Sopen09g015270	-0.15408	-4.19781	0.00260119	0.959324	0	0	0	0
Sopen09g015280	-2.41024	-4.3438	0.45798	0.498571	0	0	0	0
Sopen09g015290	0.760191	5.67124	30.2313	3.84508e-08	30.6947	35.1883	18.897	20.07
Sopen09g015300	0.630825	2.46457	6.08916	0.0136033	4.3936	4.48066	3.3444	2.44584
Sopen09g015310	0	-4.51725	0	1	0	0	0	0
Sopen09g015320	-2.41024	-4.3438	0.45798	0.498571	0	0	0	0
Sopen09g015330	0	-4.51725	0	1	0	0	0	0
Sopen09g015340	2.24845	-4.3469	0.375956	0.539777	0	0	0	0
Sopen09g015350	0	-4.51725	0	1	0	0	0	0
Sopen09g015360	0	-4.51725	0	1	0	0	0	0
Sopen09g015370	-7.25176	-2.08079	11.0597	0.00088262	0	0	0.873389	2.52134
Sopen09g015380	0.0511472	0.837964	0.0143667	0.904593	1.79309	1.55804	1.7488	2.0887
Sopen09g015390	-1.0117	1.19376	6.93338	0.00846159	1.20052	1.03264	1.99963	2.37466
Sopen09g015400	0.431363	4.51587	7.53513	0.00605193	12.414	11.153	8.6072	9.31504
Sopen09g015410	-3.2522	-4.19799	0.886732	0.346367	0	0	0	0
Sopen09g015420	2.24845	-4.3469	0.375956	0.539777	0	0	0	0
Sopen09g015430	2.10812	-0.995072	5.78024	0.0162093	0.382532	0.435238	0.106308	0.094276
Sopen09g015440	2.37514	-2.31433	2.92166	0.0874015	0.044391	0.060514	0.008804	0.028893
Sopen09g015450	0	-4.51725	0	1	0	0	0	0
Sopen09g015460	-5.05567	-0.759327	22.0196	2.70274e-06	0	0	0.47965	0.840352
Sopen09g015470	-2.41024	-4.3438	0.45798	0.498571	0	0	0	0
Sopen09g015480	0	-4.51725	0	1	0	0	0	0
Sopen09g015490	0.725438	4.82611	23.1786	1.47871e-06	16.6483	17.8898	11.5203	9.83361
Sopen09g015500	6.82524	-2.28062	8.07049	0.00450022	0	0.06369	0	0
Sopen09g015510	-1.66669	3.53835	72.0213	2.16068e-17	2.84363	2.5331	6.21526	11.6673
Sopen09g015520	0	-4.51725	0	1	0	0	0	0
Sopen09g015530	7.7999	2.10322	236.669	2.4497e-53	7.93492	5.94954	0.169667	0
Sopen09g015540	4.00508	-3.93064	1.40429	0.23601	0	0	0	0
Sopen09g015550	-5.35369	1.60643	134.341	4.84133e-31	0	0.404897	8.91918	14.4647
Sopen09g015560	0	-4.51725	0	1	0	0	0	0
Sopen09g015570	0.912522	1.06075	5.12782	0.0235477	2.04182	1.81404	1.07631	1.09139
Sopen09g015580	-2.39938	-4.34867	0.455869	0.499563	0	0	0	0
Sopen09g015590	0	-4.51725	0	1	0	0	0	0
Sopen09g015600	0	-4.51725	0	1	0	0	0	0
Sopen09g015610	-2.41024	-4.3438	0.45798	0.498571	0	0	0	0
Sopen09g015620	0	-4.51725	0	1	0	0	0	0
Sopen09g015630	0	-4.51725	0	1	0	0	0	0
Sopen09g015640	0	-4.51725	0	1	0	0	0	0
Sopen09g015650	-2.41024	-4.3438	0.45798	0.498571	0	0	0	0
Sopen09g015660	0	-4.51725	0	1	0	0	0	0
Sopen09g015670	3.08329	-4.19763	0.73142	0.392426	0	0	0	0
Sopen09g015680	0	-4.51725	0	1	0	0	0	0
Sopen09g015690	0	-4.51725	0	1	0	0	0	0
Sopen09g015700	0	-4.51725	0	1	0	0	0	0
Sopen09g015710	0	-4.51725	0	1	0	0	0	0
Sopen09g015720	2.24845	-4.3469	0.375956	0.539777	0	0	0	0
Sopen09g015730	-0.555144	5.43531	15.6203	7.74771e-05	11.9888	12.4957	17.9103	19.1181
Sopen09g015740	0.773704	4.60972	24.7351	6.58969e-07	18.352	17.9109	10.8483	10.797
Sopen09g015750	0	-4.51725	0	1	0	0	0	0
Sopen09g015760	-2.39938	-4.34867	0.455869	0.499563	0	0	0	0
Sopen09g015770	0	-4.51725	0	1	0	0	0	0
Sopen09g015780	-3.2522	-4.19799	0.886732	0.346367	0	0	0	0
Sopen09g015790	0	-4.51725	0	1	0	0	0	0
Sopen09g015800	0	-4.51725	0	1	0	0	0	0
Sopen09g015810	-2.19851	-3.27677	1.38923	0.238538	0	0	0.056516	0
Sopen09g015820	0.424265	3.93404	5.89028	0.0152266	12.558	12.0662	10.5459	8.65567
Sopen09g015830	0	-4.51725	0	1	0	0	0	0
Sopen09g015840	0	-4.51725	0	1	0	0	0	0
Sopen09g015850	0.656763	4.12037	15.12	0.00010096	8.07926	7.35694	5.22548	4.35121
Sopen09g015860	0	-4.51725	0	1	5.44727	4.7641	4.11174	5.26079
Sopen09g015870	0	-4.51725	0	1	0	0	0	0
Sopen09g015880	-0.161795	-4.19139	0.00281119	0.957716	0	0	0	0
Sopen09g015890	0	-4.51725	0	1	0	0	0	0
Sopen09g015900	0	-4.51725	0	1	0	0	0	0
Sopen09g015910	-1.04625	7.61412	59.3314	1.34586e-14	42.7763	40.4518	94.2727	78.9404
Sopen09g015920	0	-4.51725	0	1	0	0	0	0
Sopen09g015930	-2.39938	-4.34867	0.455869	0.499563	0	0	0	0
Sopen09g015940	0	-4.51725	0	1	0	0	0	0
Sopen09g015950	-0.00784287	2.68568	0.00107956	0.973789	5.48042	6.44501	5.82678	5.84912
Sopen09g015960	0	-4.51725	0	1	0	0	0	0
Sopen09g015970	2.85056	-3.27251	1.79785	0.179977	0	0	0	0
Sopen09g015980	0.140103	4.15603	0.704257	0.401359	5.64486	5.15039	5.39083	5.83655
Sopen09g015990	0	-4.51725	0	1	0	0	0	0
Sopen09g016000	0	-4.51725	0	1	0	0	0	0
Sopen09g016010	-0.142797	3.42344	0.531762	0.465869	6.41335	5.12381	7.99262	6.37248
Sopen09g016020	1.60168	1.73504	23.0031	1.61996e-06	2.60569	2.07802	0.413846	1.05095
Sopen09g016030	0	-4.51725	0	1	0	0	0	0
Sopen09g016040	-1.14871	3.97738	42.9249	5.71862e-11	12.5565	14.522	28.5774	30.4564
Sopen09g016050	0	-4.51725	0	1	0	0	0	0
Sopen09g016060	0	-4.51725	0	1	0	0	0	0
Sopen09g016070	-2.41024	-4.3438	0.45798	0.498571	0	0	0	0
Sopen09g016080	-2.39938	-4.34867	0.455869	0.499563	0	0	0	0
Sopen09g016090	0	-4.51725	0	1	0	0	0	0
Sopen09g016100	0	-4.51725	0	1	0	0	0	0
Sopen09g016110	0	-4.51725	0	1	0	0	0	0
Sopen09g016120	0	-4.51725	0	1	0	0	0	0
Sopen09g016130	0	-4.51725	0	1	0	0	0	0
Sopen09g016140	-0.164942	-4.19298	0.00290085	0.957047	0	0	0	0
Sopen09g016150	0	-4.51725	0	1	0	0	0	0
Sopen09g016160	0	-4.51725	0	1	0	0	0	0
Sopen09g016170	-0.134749	3.58141	0.50974	0.475253	2.09944	5.42037	4.75647	3.68
Sopen09g016180	-0.335882	4.28375	4.23265	0.0396563	3.1683	11.4832	8.75148	8.86204
Sopen09g016190	0	-4.51725	0	1	0	0	0	0
Sopen09g016200	0	-4.51725	0	1	0	0	0	0
Sopen09g016210	0	-4.51725	0	1	0	0	0	0
Sopen09g016220	-4.0027	1.1725	71.1638	3.33557e-17	0	0.050898	0.829381	0.340398
Sopen09g016230	0	-4.51725	0	1	0	0	0	0
Sopen09g016240	-0.229496	0.970424	0.317127	0.573341	5.12059	6.66227	8.13219	5.08804
Sopen09g016250	-2.41024	-4.3438	0.45798	0.498571	0	0	0	0
Sopen09g016260	1.95045	-1.57133	3.55712	0.0592939	0	0.317581	0.167173	0
Sopen09g016270	1.18475	-2.59883	0.738823	0.39004	0	0.523801	0.153269	0.13271
Sopen09g016280	0	-4.51725	0	1	0	0	0	0
Sopen09g016290	0	-4.51725	0	1	0	0	0	0
Sopen09g016300	0	-4.51725	0	1	0	0	0	0
Sopen09g016310	0	-4.51725	0	1	0	0	0	0
Sopen09g016320	0	-4.51725	0	1	0	0	0	0
Sopen09g016330	0	-4.51725	0	1	0	0	0	0
Sopen09g016340	-2.39938	-4.34867	0.455869	0.499563	0	0	0	0
Sopen09g016350	0	-4.51725	0	1	0	0	0	0
Sopen09g016360	0	-4.51725	0	1	0	0	0	0
Sopen09g016370	0	-4.51725	0	1	0	0	0	0
Sopen09g016380	0	-4.51725	0	1	0	0	0	0
Sopen09g016390	0	-4.51725	0	1	0	0	0	0
Sopen09g016400	0	-4.51725	0	1	0	0	0	0
Sopen09g016410	0	-4.51725	0	1	0	0	0	0
Sopen09g016420	0	-4.51725	0	1	0	0	0	0
Sopen09g016430	1.21277	-3.93548	0.220541	0.638629	0	0	0	0
Sopen09g016440	0	-4.51725	0	1	0	0	0	0
Sopen09g016450	1.59365	-3.82265	0.41762	0.518129	0	0	0	0
Sopen09g016460	2.71482	-3.35403	1.57705	0.20919	0	0.040827	0	0
Sopen09g016470	0	-4.51725	0	1	0	0	0	0
Sopen09g016480	0	-4.51725	0	1	0	0	0	0
Sopen09g016490	0.185213	2.85508	0.662587	0.41565	1.53212	1.7433	1.40865	0.864618
Sopen09g016500	0	-4.51725	0	1	0	0	0	0
Sopen09g016510	0	-4.51725	0	1	0	0	0	0
Sopen09g016520	0	-4.51725	0	1	0	0	0	0
Sopen09g016530	-7.18089	1.27359	127.475	1.53103e-29	0	0	1.68428	2.55574
Sopen09g016540	-7.23139	-2.08078	11.0227	0.000900406	0	0	0.126359	0.132947
Sopen09g016550	0	-4.51725	0	1	0	0	0	0
Sopen09g016560	0	-4.51725	0	1	0	0	0	0
Sopen09g016570	0	-4.51725	0	1	0	0	0	0
Sopen09g016580	-0.150933	-4.19624	0.00251632	0.959993	0	0	0	0
Sopen09g016590	0	-4.51725	0	1	0	0	0	0
Sopen09g016600	0	-4.51725	0	1	0	0	0	0
Sopen09g016610	0	-4.51725	0	1	0	0	0	0
Sopen09g016620	0	-4.51725	0	1	0	0	0	0
Sopen09g016630	0	-4.51725	0	1	0	0	0	0
Sopen09g016640	0	-4.51725	0	1	0	0	0	0
Sopen09g016650	0	-4.51725	0	1	0	0	0	0
Sopen09g016660	2.2453	-4.34849	0.375425	0.540063	0	0	0	0
Sopen09g016670	-2.41024	-4.3438	0.45798	0.498571	0	0	0	0
Sopen09g016680	-2.41024	-4.3438	0.45798	0.498571	0	0	0	0.009385
Sopen09g016690	0	-4.51725	0	1	0	0	0	0
Sopen09g016700	0	-4.51725	0	1	0	0	0	0
Sopen09g016710	0	-4.51725	0	1	0	0	0	0
Sopen09g016720	4.00508	-3.93064	1.40429	0.23601	0	0.021757	0	0
Sopen09g016730	-2.39938	-4.34867	0.455869	0.499563	0	0	0	0
Sopen09g016740	0	-4.51725	0	1	0	0	0	0
Sopen09g016750	3.85128	-2.66597	4.15936	0.041408	0	0.029994	0	0
Sopen09g016760	0	-4.51725	0	1	0	0	0	0
Sopen09g016770	-0.161795	-4.19139	0.00281119	0.957716	0	0.010037	0	0.014372
Sopen09g016780	0	-4.51725	0	1	0	0	0	0
Sopen09g016790	-2.39938	-4.34867	0.455869	0.499563	0	0	0	0
Sopen09g016800	0	-4.51725	0	1	0	0	0	0
Sopen09g016810	0	-4.51725	0	1	0	0	0	0
Sopen09g016820	0	-4.51725	0	1	0	0	0	0
Sopen09g016830	0	-4.51725	0	1	0	0	0	0
Sopen09g016840	-2.39938	-4.34867	0.455869	0.499563	0	0	0	0
Sopen09g016850	-2.41024	-4.3438	0.45798	0.498571	0	0	0	0
Sopen09g016860	0.0690184	2.4666	0.073839	0.785828	4.38118	3.19057	4.76944	3.62878
Sopen09g016870	0	-4.51725	0	1	0	0	0	0
Sopen09g016880	0	-4.51725	0	1	0	0	0	0
Sopen09g016890	0	-4.51725	0	1	0	0	0	0
Sopen09g016900	-2.39938	-4.34867	0.455869	0.499563	0	0	0	0
Sopen09g016910	0.206195	5.75857	2.27738	0.131277	18.0948	17.7024	17.6529	13.9298
Sopen09g016920	0	-4.51725	0	1	0	0	0	0
Sopen09g016930	0	-4.51725	0	1	0	0	0	0
Sopen09g016940	-0.15408	-4.19781	0.00260119	0.959324	0	0	0	0
Sopen09g016950	0	-4.51725	0	1	0	0	0	0
Sopen09g016960	0	-4.51725	0	1	0	0	0	0
Sopen09g016970	0	-4.51725	0	1	0	0	0	0
Sopen09g016980	0	-4.51725	0	1	0	0	0	0
Sopen09g016990	-2.41024	-4.3438	0.45798	0.498571	0	0	0	0
Sopen09g017000	0	-4.51725	0	1	0	0	0	0
Sopen09g017010	0	-4.51725	0	1	0	0	0	0
Sopen09g017020	0	-4.51725	0	1	0	0	0	0
Sopen09g017030	0	-4.51725	0	1	0	0	0	0
Sopen09g017040	-0.173396	-3.92932	0.00504496	0.943376	0	0	0	0
Sopen09g017050	-0.15408	-4.19781	0.00260119	0.959324	0	0	0	0
Sopen09g017060	0	-4.51725	0	1	0	0	0	0
Sopen09g017070	-2.39938	-4.34867	0.455869	0.499563	0	0	0	0
Sopen09g017080	0	-4.51725	0	1	0	0	0	0
Sopen09g017090	4.00508	-3.93064	1.40429	0.23601	0	0.045142	0	0
Sopen09g017100	0	-4.51725	0	1	0	0	0	0
Sopen09g017110	0	-4.51725	0	1	0	0	0	0
Sopen09g017120	0	-4.51725	0	1	0	0	0	0
Sopen09g017130	0	-4.51725	0	1	0	0	0	0
Sopen09g017140	0.655172	-2.87917	0.198896	0.655614	0	0	0	0
Sopen09g017150	-0.546142	6.08138	16.4712	4.94362e-05	14.9387	15.7846	23.3448	22.762
Sopen09g017160	0	-4.51725	0	1	0	0	0	0
Sopen09g017170	0	-4.51725	0	1	0	0	0	0
Sopen09g017180	0	-4.51725	0	1	0	0	0	0
Sopen09g017190	2.2453	-4.34849	0.375425	0.540063	0	0	0	0
Sopen09g017200	-0.161795	-4.19139	0.00281119	0.957716	0	0	0	0
Sopen09g017210	0.781502	2.10636	7.45222	0.00633706	3.00058	2.49935	1.49728	1.63168
Sopen09g017220	0	-4.51725	0	1	0	0	0	0
Sopen09g017230	0	-4.51725	0	1	0	0	0	0
Sopen09g017240	0.44696	-2.18157	0.155946	0.692917	0.062619	0.035656	0.061643	0
Sopen09g017250	0	-4.51725	0	1	0	0	0	0
Sopen09g017260	2.2453	-4.34849	0.375425	0.540063	0	0	0	0
Sopen09g017270	0	-4.51725	0	1	0	0	0	0
Sopen09g017280	-2.41024	-4.3438	0.45798	0.498571	0	0	0	0
Sopen09g017290	2.24845	-4.3469	0.375956	0.539777	0	0	0	0
Sopen09g017300	0	-4.51725	0	1	0	0	0	0
Sopen09g017310	2.2453	-4.34849	0.375425	0.540063	0	0	0	0
Sopen09g017320	0	-4.51725	0	1	0	0	0	0
Sopen09g017330	2.2453	-4.34849	0.375425	0.540063	0	0	0	0
Sopen09g017340	0	-4.51725	0	1	0	0	0	0
Sopen09g017350	0.599841	6.31413	20.1841	7.04218e-06	17.2067	16.2675	11.3962	11.1685
Sopen09g017360	0	-4.51725	0	1	0	0	0	0
Sopen09g017370	2.2453	-4.34849	0.375425	0.540063	0	0	0	0
Sopen09g017380	0	-4.51725	0	1	0	0	0	0
Sopen09g017390	0	-4.51725	0	1	0	0	0	0
Sopen09g017400	0	-4.51725	0	1	0	0	0	0
Sopen09g017410	0	-4.51725	0	1	0	0	0	0
Sopen09g017420	0	-4.51725	0	1	0	0	0	0
Sopen09g017430	0	-4.51725	0	1	0	0	0	0
Sopen09g017440	0	-4.51725	0	1	0	0	0	0
Sopen09g017450	2.2453	-4.34849	0.375425	0.540063	0	0	0	0
Sopen09g017460	0	-4.51725	0	1	0	0	0	0
Sopen09g017470	0	-4.51725	0	1	0	0	0	0
Sopen09g017480	0	-4.51725	0	1	0	0	0	0
Sopen09g017490	0	-4.51725	0	1	0	0	0	0
Sopen09g017500	2.2453	-4.34849	0.375425	0.540063	0	0	0	0
Sopen09g017510	-4.46965	-3.82335	2.06449	0.150769	0	0	0.028106	0
Sopen09g017520	0.0351518	5.43452	0.0630058	0.801807	14.3343	14.5851	14.2872	14.248
Sopen09g017530	-2.41024	-4.3438	0.45798	0.498571	0	0	0	0
Sopen09g017540	-4.20906	-3.91839	1.71826	0.189921	0	0	0	0
Sopen09g017550	0	-4.51725	0	1	0	0	0	0
Sopen09g017560	2.24845	-4.3469	0.375956	0.539777	0	0	0	0
Sopen09g017570	0	-4.51725	0	1	0	0	0	0
Sopen09g017580	0	-4.51725	0	1	0	0	0	0
Sopen09g017590	0	-4.51725	0	1	0	0	0	0
Sopen09g017600	2.2453	-4.34849	0.375425	0.540063	0	0	0	0
Sopen09g017610	2.2453	-4.34849	0.375425	0.540063	0	0	0	0
Sopen09g017620	0	-4.51725	0	1	0	0	0	0
Sopen09g017630	0	-4.51725	0	1	0	0	0	0
Sopen09g017640	0	-4.51725	0	1	0	0	0	0
Sopen09g017650	0	-4.51725	0	1	0	0	0	0
Sopen09g017660	0	-4.51725	0	1	0	0	0	0
Sopen09g017670	0	-4.51725	0	1	0	0	0	0
Sopen09g017680	0	-4.51725	0	1	0	0	0	0
Sopen09g017690	0	-4.51725	0	1	0	0	0	0
Sopen09g017700	0	-4.51725	0	1	0	0	0	0
Sopen09g017710	0	-4.51725	0	1	0	0	0	0
Sopen09g017720	0	-4.51725	0	1	0	0	0	0
Sopen09g017730	-2.56304	-2.42553	3.36685	0.0665243	0	0.007021	0.018373	0.020694
Sopen09g017740	0.651748	4.5989	17.5682	2.77445e-05	9.05616	8.69888	5.85371	5.23686
Sopen09g017750	0	-4.51725	0	1	0	0	0	0
Sopen09g017760	0	-4.51725	0	1	0	0	0	0
Sopen09g017770	0	-4.51725	0	1	0	0	0	0
Sopen09g017780	0.445932	5.26174	9.76861	0.00177573	15.2509	14.6286	10.7391	12.0677
Sopen09g017790	0	-4.51725	0	1	0	0	0	0
Sopen09g017800	0	-4.51725	0	1	0	0	0	0
Sopen09g017810	0	-4.51725	0	1	0	0	0	0
Sopen09g017820	0	-4.51725	0	1	0	0	0	0
Sopen09g017830	0	-4.51725	0	1	0	0	0	0
Sopen09g017840	0	-4.51725	0	1	0	0	0	0
Sopen09g017850	0	-4.51725	0	1	0	0	0	0
Sopen09g017860	0	-4.51725	0	1	0	0	0	0
Sopen09g017870	1.21889	-3.93237	0.222495	0.637147	0	0	0	0
Sopen09g017880	0	-4.51725	0	1	0	0	0	0
Sopen09g017890	0	-4.51725	0	1	0	0	0	0
Sopen09g017900	0	-4.51725	0	1	0	0	0	0
Sopen09g017910	-0.179597	-3.93243	0.00537393	0.941562	0	0	0	0
Sopen09g017920	0	-4.51725	0	1	0	0	0	0
Sopen09g017930	0.323733	3.52746	2.86445	0.0905603	2.96558	3.03704	2.69817	2.30346
Sopen09g017940	0	-4.51725	0	1	0	0	0	0
Sopen09g017950	0	-4.51725	0	1	0	0	0	0
Sopen09g017960	0	-4.51725	0	1	0	0	0	0
Sopen09g017970	2.2453	-4.34849	0.375425	0.540063	0	0	0	0
Sopen09g017980	0	-4.51725	0	1	0	0	0	0
Sopen09g017990	0	-4.51725	0	1	0	0	0	0
Sopen09g018000	0	-4.51725	0	1	0	0	0	0
Sopen09g018010	0.50852	1.06613	1.6333	0.20125	0.512011	0.410107	0.288772	0.354172
Sopen09g018020	3.08638	-4.19606	0.732433	0.392098	0	0	0	0
Sopen09g018030	0	-4.51725	0	1	0	0	0	0
Sopen09g018040	0	-4.51725	0	1	0	0	0	0
Sopen09g018050	0	-4.51725	0	1	0	0	0	0
Sopen09g018060	0	-4.51725	0	1	0	0	0	0
Sopen09g018070	0	-4.51725	0	1	0	0	0	0
Sopen09g018080	1.76251	-1.70918	2.77069	0.096008	0	0.04659	0.054521	0
Sopen09g018090	1.88291	-0.410491	7.13481	0.00756151	0.258444	0.127553	0.022617	0.094025
Sopen09g018100	2.24845	-4.3469	0.375956	0.539777	0	0	0	0
Sopen09g018110	-1.39034	-3.61133	0.451347	0.501698	0	0	0	0
Sopen09g018120	1.59182	-3.81328	0.416209	0.518836	0	0	0	0
Sopen09g018130	0.676138	-4.05507	0.0606215	0.805517	0	0	0	0
Sopen09g018140	0	-4.51725	0	1	0	0	0	0
Sopen09g018150	0	-4.51725	0	1	0	0	0	0
Sopen09g018160	0	-4.51725	0	1	0	0	0	0
Sopen09g018170	0	-4.51725	0	1	0	0	0	0
Sopen09g018180	0	-4.51725	0	1	0	0	0	0
Sopen09g018190	-0.15408	-4.19781	0.00260119	0.959324	0	0	0.006785	0
Sopen09g018200	0	-4.51725	0	1	0	0	0	0
Sopen09g018210	0	-4.51725	0	1	0	0	0	0
Sopen09g018220	0	-4.51725	0	1	0	0	0	0
Sopen09g018230	0	-4.51725	0	1	0	0	0	0
Sopen09g018240	-1.00375	-4.06006	0.136193	0.712096	0	0	0.009944	0
Sopen09g018250	0	-4.51725	0	1	0	0	0	0
Sopen09g018260	-0.15408	-4.19781	0.00260119	0.959324	0	0	0	0
Sopen09g018270	2.24845	-4.3469	0.375956	0.539777	0	0	0	0
Sopen09g018280	0	-4.51725	0	1	0	0	0	0
Sopen09g018290	0	-4.51725	0	1	0	0	0	0
Sopen09g018300	0	-4.51725	0	1	0	0	0	0
Sopen09g018310	0	-4.51725	0	1	0	0	0	0
Sopen09g018320	0	-4.51725	0	1	2.49456	1.85912	1.02323	1.00267
Sopen09g018330	0.927265	6.21761	47.4416	5.70376e-12	38.2172	37.734	20.4488	21.4593
Sopen09g018340	0	-4.51725	0	1	0	0	0	0
Sopen09g018350	0	-4.51725	0	1	0	0	0	0
Sopen09g018360	2.24845	-4.3469	0.375956	0.539777	0	0	0	0
Sopen09g018370	0	-4.51725	0	1	0	0	0	0
Sopen09g018380	0	-4.51725	0	1	0	0	0	0
Sopen09g018390	0	-4.51725	0	1	0	0	0	0
Sopen09g018400	0	-4.51725	0	1	0	0	0	0
Sopen09g018410	2.2453	-4.34849	0.375425	0.540063	0	0	0	0
Sopen09g018420	0	-4.51725	0	1	0	0	0	0
Sopen09g018430	0	-4.51725	0	1	0	0	0	0
Sopen09g018440	0.82403	4.66862	28.5049	9.36856e-08	15.2656	14.6422	8.51485	9.41482
Sopen09g018450	0	-4.51725	0	1	0	0	0	0
Sopen09g018460	0	-4.51725	0	1	0	0	0	0
Sopen09g018470	0	-4.51725	0	1	0	0	0	0
Sopen09g018480	0	-4.51725	0	1	0	0	0	0
Sopen09g018490	0	-4.51725	0	1	0	0	0	0
Sopen09g018500	0.683903	-4.06144	0.0618856	0.803541	0	0	0.002933	0
Sopen09g018510	3.24905	-3.05717	2.55363	0.110044	0	0	0	0
Sopen09g018520	0	-4.51725	0	1	0	0	0	0
Sopen09g018530	0	-4.51725	0	1	0	0	0	0
Sopen09g018540	0	-4.51725	0	1	0	0	0	0
Sopen09g018550	0	-4.51725	0	1	0	0	0	0
Sopen09g018560	-1.54744	-3.93261	0.369459	0.543301	0	0	0	0
Sopen09g018570	0	-4.51725	0	1	0	0	0	0
Sopen09g018580	0.423297	4.49941	7.2181	0.00721855	10.3908	10.936	7.71787	8.11671
Sopen09g018590	0	-4.51725	0	1	0	0	0	0
Sopen09g018600	0	-4.51725	0	1	0	0	0	0
Sopen09g018610	3.08638	-4.19606	0.732433	0.392098	0	0	0	0
Sopen09g018620	0	-4.51725	0	1	0	0	0	0
Sopen09g018630	2.2453	-4.34849	0.375425	0.540063	0	0	0	0
Sopen09g018640	0	-4.51725	0	1	0	0	0	0
Sopen09g018650	0	-4.51725	0	1	0	0	0	0
Sopen09g018660	0	-4.51725	0	1	0	0	0	0
Sopen09g018670	0	-4.51725	0	1	0	0	0	0
Sopen09g018680	0	-4.51725	0	1	0	0	0	0
Sopen09g018690	0	-4.51725	0	1	0	0	0	0
Sopen09g018700	1.94305	0.991715	19.912	8.11869e-06	1.11564	1.13683	0.319328	0.279871
Sopen09g018710	0	-4.51725	0	1	0	0	0	0
Sopen09g018720	2.24845	-4.3469	0.375956	0.539777	0	0	0	0
Sopen09g018730	-2.41024	-4.3438	0.45798	0.498571	0	0	0	0
Sopen09g018740	0	-4.51725	0	1	0	0	0	0
Sopen09g018750	0	-4.51725	0	1	0	0	0	0
Sopen09g018760	0	-4.51725	0	1	0	0	0	0
Sopen09g018770	0	-4.51725	0	1	0	0	0	0
Sopen09g018780	0	-4.51725	0	1	0	0	0	0
Sopen09g018790	0	-4.51725	0	1	0	0	0	0
Sopen09g018800	2.2453	-4.34849	0.375425	0.540063	0	0	0	0
Sopen09g018810	0	-4.51725	0	1	0	0	0	0
Sopen09g018820	0	-4.51725	0	1	0	0	0	0
Sopen09g018830	2.2453	-4.34849	0.375425	0.540063	0	0	0	0
Sopen09g018840	-5.43795	1.2219	101.897	6.02354e-24	0	0.062509	1.06158	1.18397
Sopen09g018850	0	-4.51725	0	1	0	0	0	0
Sopen09g018860	2.2453	-4.34849	0.375425	0.540063	0	0	0	0
Sopen09g018870	-0.15408	-4.19781	0.00260119	0.959324	0	0	0	0
Sopen09g018880	0	-4.51725	0	1	0	0	0	0
Sopen09g018890	3.08638	-4.19606	0.732433	0.392098	0	0	0	0
Sopen09g018900	0	-4.51725	0	1	0	0	0	0
Sopen09g018910	0	-4.51725	0	1	0	0	0	0
Sopen09g018920	0	-4.51725	0	1	0	0	0	0
Sopen09g018930	0	-4.51725	0	1	0	0	0	0
Sopen09g018940	0	-4.51725	0	1	0	0	0	0
Sopen09g018950	-2.39938	-4.34867	0.455869	0.499563	0	0	0	0
Sopen09g018960	0	-4.51725	0	1	0	0	0	0
Sopen09g018970	0.302999	4.24628	3.39914	0.0652336	16.5083	16.9388	13.5542	13.6503
Sopen09g018980	2.24845	-4.3469	0.375956	0.539777	0	0	0	0
Sopen09g018990	0	-4.51725	0	1	0	0	0	0
Sopen09g019000	0	-4.51725	0	1	0	0	0	0
Sopen09g019010	-2.39938	-4.34867	0.455869	0.499563	0	0	0	0
Sopen09g019020	0	-4.51725	0	1	0	0	0	0
Sopen09g019030	0	-4.51725	0	1	0	0	0	0
Sopen09g019040	0	-4.51725	0	1	0	0	0	0
Sopen09g019050	0.586392	5.79292	18.3782	1.81308e-05	37.075	36.5642	23.8119	26.1966
Sopen09g019060	0	-4.51725	0	1	0	0	0	0
Sopen09g019070	2.2453	-4.34849	0.375425	0.540063	0	0	0	0
Sopen09g019080	0	-4.51725	0	1	0	0	0	0
Sopen09g019090	0	-4.51725	0	1	0	0	0	0
Sopen09g019100	2.2453	-4.34849	0.375425	0.540063	0	0	0	0
Sopen09g019110	0.687	-4.05988	0.0623605	0.802804	0	0	0.010212	0
Sopen09g019120	0	-4.51725	0	1	0	0	0	0
Sopen09g019130	0	-4.51725	0	1	0	0	0	0
Sopen09g019140	0	-4.51725	0	1	0	0	0	0
Sopen09g019150	0	-4.51725	0	1	0	0	0	0
Sopen09g019160	2.24845	-4.3469	0.375956	0.539777	0	0	0	0
Sopen09g019170	1.53544	3.52918	61.1149	5.44196e-15	6.02563	5.09484	1.80545	1.78643
Sopen09g019180	0	-4.51725	0	1	0	0	0	0
Sopen09g019190	0	-4.51725	0	1	0	0	0	0
Sopen09g019200	0	-4.51725	0	1	0	0	0	0
Sopen09g019210	0	-4.51725	0	1	0	0	0	0
Sopen09g019220	0	-4.51725	0	1	0	0	0	0
Sopen09g019230	0.177592	3.73351	0.949629	0.329816	22.7249	22.7449	21.7494	19.9447
Sopen09g019240	-2.39938	-4.34867	0.455869	0.499563	0	0	0	0
Sopen09g019250	0	-4.51725	0	1	0	0	0	0
Sopen09g019260	0	-4.51725	0	1	0	0	0	0
Sopen09g019270	0	-4.51725	0	1	0	0	0	0
Sopen09g019280	0	-4.51725	0	1	0	0	0	0
Sopen09g019290	0	-4.51725	0	1	0	0	0	0
Sopen09g019300	0.0808113	0.85455	0.0361898	0.849125	1.46043	2.37184	1.64955	1.87407
Sopen09g019310	-4.20906	-3.91839	1.71826	0.189921	0.821791	0.924095	0.725154	0.767763
Sopen09g019320	3.99304	-3.93685	1.39677	0.237268	0	0	0	0
Sopen09g019330	0	-4.51725	0	1	0	0	0	0
Sopen09g019340	0	-4.51725	0	1	0	0	0	0
Sopen09g019350	-2.39938	-4.34867	0.455869	0.499563	0	0	0	0
Sopen09g019360	-0.253766	4.08256	2.24482	0.134066	29.2155	28.958	37.3122	35.0889
Sopen09g019370	0	-4.51725	0	1	0	0	0	0
Sopen09g019380	0	-4.51725	0	1	0	0	0	0
Sopen09g019390	0	-4.51725	0	1	0	0	0	0
Sopen09g019400	0	-4.51725	0	1	0	0	0	0
Sopen09g019410	2.2453	-4.34849	0.375425	0.540063	0	0	0	0
Sopen09g019420	0	-4.51725	0	1	0	0	0	0
Sopen09g019430	0	-4.51725	0	1	0	0	0	0
Sopen09g019440	0.252765	2.27229	0.877326	0.348938	1.70692	1.18906	0.800854	0.541664
Sopen09g019450	0	-4.51725	0	1	0	0	0	0
Sopen09g019460	-1.01443	-4.05525	0.138624	0.709654	0	0	0	0
Sopen09g019470	-0.728242	2.91294	10.4546	0.00122386	2.41232	1.97544	2.72429	4.86798
Sopen09g019480	0.13148	4.63923	0.730266	0.392799	12.5631	11.3724	11.483	11.5603
Sopen09g019490	2.2453	-4.34849	0.375425	0.540063	0	2e-06	0.117773	0
Sopen09g019500	0.494441	2.41926	3.63791	0.0564808	4.19474	3.84308	2.48803	2.42466
Sopen09g019510	0	-4.51725	0	1	0	0	0	0
Sopen09g019520	0	-4.51725	0	1	0	0	0	0
Sopen09g019530	-0.0216063	0.989432	0.00281669	0.957674	1.1798	1.32532	1.11286	1.53602
Sopen09g019540	0	-4.51725	0	1	0	0	0	0
Sopen09g019550	0	-4.51725	0	1	0	0	0	0
Sopen09g019560	2.2453	-4.34849	0.375425	0.540063	0	0	0	0
Sopen09g019570	0	-4.51725	0	1	0	0	0	0
Sopen09g019580	0	-4.51725	0	1	0	0	0	0
Sopen09g019590	0	-4.51725	0	1	0	0	0	0
Sopen09g019600	0	-4.51725	0	1	0	0	0	0
Sopen09g019610	0	-4.51725	0	1	0	0	0	0
Sopen09g019620	-0.36341	-1.79962	0.128978	0.719494	0.213828	0.164904	0.036024	0.607895
Sopen09g019630	0	-4.51725	0	1	0	0	0	0
Sopen09g019640	0.205551	3.69355	1.24843	0.263856	4.22086	3.7353	3.95897	3.79528
Sopen09g019650	0	-4.51725	0	1	0	0	0	0
Sopen09g019660	0	-4.51725	0	1	0	0	0	0
Sopen09g019670	0	-4.51725	0	1	0	0	0	0
Sopen09g019680	0	-4.51725	0	1	0	0	0	0
Sopen09g019690	0	-4.51725	0	1	0	0	0	0
Sopen09g019700	0	-4.51725	0	1	0	0	0	0
Sopen09g019710	0	-4.51725	0	1	0	0	0	0
Sopen09g019720	0	-4.51725	0	1	0	0	0	0
Sopen09g019730	0	-4.51725	0	1	0	0	0	0
Sopen09g019740	0	-4.51725	0	1	0	0	0	0
Sopen09g019750	0	-4.51725	0	1	0	0	0	0
Sopen09g019760	0	-4.51725	0	1	0	0	0	0
Sopen09g019770	0	-4.51725	0	1	0	0	0	0
Sopen09g019780	0	-4.51725	0	1	0	0	0	0
Sopen09g019790	0	-4.51725	0	1	0	0	0	0
Sopen09g019800	0	-4.51725	0	1	0	0	0	0
Sopen09g019810	-0.0732212	4.56225	0.221322	0.638035	15.8061	14.7971	16.6809	17.3136
Sopen09g019820	0	-4.51725	0	1	0	0	0	0
Sopen09g019830	1.2269	2.08716	17.6773	2.61977e-05	0.596289	0.635933	0.246981	0.195441
Sopen09g019840	0	-4.51725	0	1	0	0	0	0
Sopen09g019850	0	-4.51725	0	1	0	0	0	0
Sopen09g019860	0	-4.51725	0	1	0	0	0	0
Sopen09g019870	0	-4.51725	0	1	0	0	0	0
Sopen09g019880	0	-4.51725	0	1	0	0	0	0
Sopen09g019890	2.2453	-4.34849	0.375425	0.540063	0	0	0	0
Sopen09g019900	0	-4.51725	0	1	0	0	0	0
Sopen09g019910	0.270243	4.31515	2.77416	0.0958003	10.7704	11.015	10.6055	8.18086
Sopen09g019920	0	-4.51725	0	1	0	0	0	0
Sopen09g019930	0.352328	-3.815	0.0238439	0.877283	0	0	0	0
Sopen09g019940	2.2453	-4.34849	0.375425	0.540063	0	0	0	0
Sopen09g019950	0	-4.51725	0	1	0	0	0	0
Sopen09g019960	0	-4.51725	0	1	0	0	0	0
Sopen09g019970	0	-4.51725	0	1	0	0	0	0
Sopen09g019980	0	-4.51725	0	1	0	0	0	0
Sopen09g019990	0	-4.51725	0	1	0	0	0	0
Sopen09g020000	0	-4.51725	0	1	0	0	0	0
Sopen09g020010	0	-4.51725	0	1	0	0	0	0
Sopen09g020020	0	-4.51725	0	1	0	0	0	0
Sopen09g020030	-5.46825	-3.3369	3.85209	0.049687	0	0	0	0
Sopen09g020040	0	-4.51725	0	1	0	0	0	0
Sopen09g020050	0	-4.51725	0	1	0	0	0	0
Sopen09g020060	0	-4.51725	0	1	0	0	0	0
Sopen09g020070	0	-4.51725	0	1	0	0	0	0
Sopen09g020080	0.378974	2.85959	2.76683	0.0962401	5.25919	5.20592	3.68753	4.97404
Sopen09g020090	-1.92422	1.24252	24.0242	9.52953e-07	1.57086	1.00844	4.9332	6.1305
Sopen09g020100	0	-4.51725	0	1	0	0	0	0
Sopen09g020110	-6.70792	-2.50241	8.06697	0.00450895	0	0	0.39529	0.57294
Sopen09g020120	-6.64546	0.222363	53.8568	2.17457e-13	0	0.02202	0.943941	1.41184
Sopen09g020130	0	-4.51725	0	1	0	0	0	0
Sopen09g020140	-2.41024	-4.3438	0.45798	0.498571	0	0	0	0
Sopen09g020150	0	-4.51725	0	1	0	0	0	0
Sopen09g020160	0	-4.51725	0	1	0	0	0	0
Sopen09g020170	1.7274	-2.12371	2.00756	0.15652	0	0.304002	0.065096	0
Sopen09g020180	0	-4.51725	0	1	0	0	0	0
Sopen09g020190	0	-4.51725	0	1	0	0	0	0
Sopen09g020200	0	-4.51725	0	1	0	0	0	0
Sopen09g020210	3.08638	-4.19606	0.732433	0.392098	0	0.013907	0	0
Sopen09g020220	0	-4.51725	0	1	0	0	0	0
Sopen09g020230	0	-4.51725	0	1	0	0	0	0
Sopen09g020240	7.10692	0.103404	45.5297	1.51247e-11	0.104739	0	0	0
Sopen09g020250	0	-4.51725	0	1	0	0	0	0
Sopen09g020260	0	-4.51725	0	1	0	0	0	0
Sopen09g020270	0.130435	4.08237	0.592815	0.441335	31.8682	27.7787	17.1184	32.0477
Sopen09g020280	0	-4.51725	0	1	0	0	0	0
Sopen09g020290	0	-4.51725	0	1	0	0	0	0
Sopen09g020300	0	-4.51725	0	1	0	0	0	0
Sopen09g020310	-2.41024	-4.3438	0.45798	0.498571	0	0	0	0
Sopen09g020320	0.426528	3.37466	4.59899	0.0319935	3.57041	4.75007	2.58971	3.50173
Sopen09g020330	0	-4.51725	0	1	0	0	0	0
Sopen09g020340	0	-4.51725	0	1	0	0	0	0
Sopen09g020350	0	-4.51725	0	1	0	0	0	0
Sopen09g020360	0	-4.51725	0	1	0	0	0	0
Sopen09g020370	0	-4.51725	0	1	0	0	0	0
Sopen09g020380	0	-4.51725	0	1	0	0	0	0
Sopen09g020390	0	-4.51725	0	1	0	0	0	0
Sopen09g020400	2.24845	-4.3469	0.375956	0.539777	0	0	0	0
Sopen09g020410	0	-4.51725	0	1	0	0	0	0
Sopen09g020420	0.21982	-3.61416	0.011845	0.913334	0	0	0	0
Sopen09g020430	-0.367875	3.25665	3.23721	0.0719863	5.50293	6.05816	8.32341	6.9633
Sopen09g020440	0	-4.51725	0	1	0	0	0	0
Sopen09g020450	-6.83567	-2.3936	8.74956	0.00309757	0	0	1.11455	0.184772
Sopen09g020460	0	-4.51725	0	1	0	0	0	0
Sopen09g020470	0	-4.51725	0	1	0	0	0	0
Sopen09g020480	0	-4.51725	0	1	0	0	0	0
Sopen09g020490	-2.22518	5.63647	237.707	1.45634e-53	14.6369	16.3332	72.7423	61.9443
Sopen09g020500	0.215794	4.95665	2.14406	0.143126	8.28902	8.23647	8.04026	6.86827
Sopen09g020510	-3.79327	4.96249	519.809	9.8689e-115	3.05531	3.52788	44.8845	39.8552
Sopen09g020520	0	-4.51725	0	1	0	0	0	0
Sopen09g020530	-7.86949	0.619799	78.3868	8.62128e-19	0	0	0.444172	0.098167
Sopen09g020540	0	-4.51725	0	1	0	0	0	0
Sopen09g020550	0	-4.51725	0	1	0	0	0	0
Sopen09g020560	0.759534	-0.521519	1.24637	0.264249	0	0	0.121621	0
Sopen09g020570	-3.81397	-4.04734	1.31399	0.251676	0	0	0	0
Sopen09g020580	-2.91484	6.47071	417.144	1.65769e-92	27.8915	36.06	244.48	254.854
Sopen09g020590	0	-4.51725	0	1	0	0	0	0
Sopen09g020600	-1.32231	4.30408	63.8536	1.35591e-15	3.06465	7.18922	12.4728	13.1796
Sopen09g020610	0	-4.51725	0	1	0	0	0	0
Sopen09g020620	2.24845	-4.3469	0.375956	0.539777	0	0	0	0
Sopen09g020630	1.45903	1.30948	14.9037	0.000113221	2.45078	2.09008	1.01675	0.65654
Sopen09g020640	1.16744	3.13094	29.4892	5.63732e-08	1.40751	1.40568	0.58436	0.667962
Sopen09g020650	4.00508	-3.93064	1.40429	0.23601	0	0	0	0
Sopen09g020660	-0.15408	-4.19781	0.00260119	0.959324	0	0	0	0
Sopen09g020670	-3.81397	-4.04734	1.31399	0.251676	0	0	0	0
Sopen09g020680	-1.67954	7.1357	152.424	5.464e-35	43.577	34.1611	127.974	123.282
Sopen09g020690	4.54505	-3.71665	2.0141	0.155847	0	0	0	0
Sopen09g020700	2.94583	-1.4461	7.09928	0.00771288	0	0.075084	0	0
Sopen09g020710	0	-4.51725	0	1	0	0	0	0
Sopen09g020720	2.2453	-4.34849	0.375425	0.540063	0	0	0	0
Sopen09g020730	0	-4.51725	0	1	0	0	0	0
Sopen09g020740	-2.39938	-4.34867	0.455869	0.499563	0	0	0	0
Sopen09g020750	0	-4.51725	0	1	0	0	0	0
Sopen09g020760	0	-4.51725	0	1	0	0	0	0
Sopen09g020770	0	-4.51725	0	1	0	0	0	0
Sopen09g020780	0	-4.51725	0	1	0	0	0	0
Sopen09g020790	-2.41024	-4.3438	0.45798	0.498571	0	0	0	0
Sopen09g020800	-2.39938	-4.34867	0.455869	0.499563	0	0	0.011323	0
Sopen09g020810	0	-4.51725	0	1	0	0	0	0
Sopen09g020820	0	-4.51725	0	1	0	0	0	0
Sopen09g020830	0	-4.51725	0	1	0	0	0	0
Sopen09g020840	0	-4.51725	0	1	0	0	0	0
Sopen09g020850	0	-4.51725	0	1	0	0	0	0
Sopen09g020860	3.08329	-4.19763	0.73142	0.392426	0	0	0	0
Sopen09g020870	0	-4.51725	0	1	0	0	0	0
Sopen09g020880	0	-4.51725	0	1	0	0	0	0
Sopen09g020890	0	-4.51725	0	1	0	0	0	0
Sopen09g020900	0	-4.51725	0	1	0	0	0	0
Sopen09g020910	2.2453	-4.34849	0.375425	0.540063	0	0	0	0
Sopen09g020920	-3.73658	-1.56347	9.73227	0.00181118	0	0	0.060482	0.052324
Sopen09g020930	-4.6029	-2.34424	7.06301	0.00787057	0	0	0.13941	0
Sopen09g020940	2.2453	-4.34849	0.375425	0.540063	0	0	0	0
Sopen09g020950	0	-4.51725	0	1	0	0	0	0
Sopen09g020960	-1.53379	-3.93583	0.363683	0.546469	0	0.038396	0.065305	0
Sopen09g020970	0	-4.51725	0	1	0	0	0	0
Sopen09g020980	0	-4.51725	0	1	0	0	0	0
Sopen09g020990	0.414928	1.67662	1.62761	0.202037	7.15481	6.73731	5.89828	5.63757
Sopen09g021000	0.289726	4.26604	3.13125	0.0768081	10.7306	10.9294	9.307	9.08367
Sopen09g021010	3.08638	-4.19606	0.732433	0.392098	0	0	0	0
Sopen09g021020	-3.30512	4.93352	412.153	1.99913e-91	3.6404	4.47277	38.401	43.8304
Sopen09g021030	0	-4.51725	0	1	0	0	0	0
Sopen09g021040	2.24845	-4.3469	0.375956	0.539777	0	0	0	0
Sopen09g021050	0	-4.51725	0	1	0	0	0	0
Sopen09g021060	0	-4.51725	0	1	0	0	0	0
Sopen09g021070	0	-4.51725	0	1	0	0	0	0
Sopen09g021080	-1.25941	5.33231	76.8958	1.83281e-18	8.99797	9.5774	21.7645	22.7605
Sopen09g021090	-0.247747	7.53508	3.41689	0.0645357	146.186	138.195	164.081	187.639
Sopen09g021100	0	-4.51725	0	1	0	0	0	0
Sopen09g021110	-7.95265	-1.45047	17.19	3.38515e-05	0	0	0.387401	0.274009
Sopen09g021120	-0.333763	5.84609	6.02507	0.014106	19.1202	20.4452	26.5841	24.8171
Sopen09g021130	0	-4.51725	0	1	0	0	0	0
Sopen09g021140	-0.0959261	6.00425	0.507352	0.476289	70.36	75.5703	75.0189	81.2687
Sopen09g021150	-3.26288	-4.19316	0.890759	0.345274	0	0	0.014509	0.024483
Sopen09g021160	1.59182	-3.81328	0.416209	0.518836	0	0.010499	0	0.015473
Sopen09g021170	0	-4.51725	0	1	0	0	0	0
Sopen09g021180	-0.807266	4.16195	23.1267	1.51912e-06	6.15568	6.65452	12.0584	12.7861
Sopen09g021190	3.61216	-4.0597	1.07251	0.300383	0	0	0	0
Sopen09g021200	0	-4.51725	0	1	0	0	0	0
Sopen09g021210	-2.41024	-4.3438	0.45798	0.498571	0	0	0	0
Sopen09g021220	0	-4.51725	0	1	0	0	0	0
Sopen09g021230	1.21277	-3.93548	0.220541	0.638629	0	0	0.008154	0
Sopen09g021240	0	-4.51725	0	1	0	0	0	0
Sopen09g021250	0	-4.51725	0	1	0	0	0	0
Sopen09g021260	0	-4.51725	0	1	0	0	0	0
Sopen09g021270	-1.02519	-4.05042	0.141092	0.707198	0	0	0	0
Sopen09g021280	0	-4.51725	0	1	0	0	0	0
Sopen09g021290	0	-4.51725	0	1	0	0	0	0
Sopen09g021300	-2.41024	-4.3438	0.45798	0.498571	0	0	0	0
Sopen09g021310	3.08329	-4.19763	0.73142	0.392426	0	0	0	0
Sopen09g021320	2.2453	-4.34849	0.375425	0.540063	0	0	0	0
Sopen09g021330	3.08638	-4.19606	0.732433	0.392098	0	0.031844	0	0
Sopen09g021340	0	-4.51725	0	1	0	0	0	0
Sopen09g021350	0	-4.51725	0	1	0	0	0	0
Sopen09g021360	-2.41024	-4.3438	0.45798	0.498571	0	0	0	0.009256
Sopen09g021370	2.24845	-4.3469	0.375956	0.539777	0	0.007172	0	0
Sopen09g021380	-2.39938	-4.34867	0.455869	0.499563	0	0	0	0
Sopen09g021390	0	-4.51725	0	1	0	0	0	0
Sopen09g021400	0	-4.51725	0	1	0	0	0	0
Sopen09g021410	0	-4.51725	0	1	0	0	0	0
Sopen09g021420	0	-4.51725	0	1	0	0	0	0
Sopen09g021430	0	-4.51725	0	1	0	0	0	0
Sopen09g021440	0	-4.51725	0	1	0	0	0	0
Sopen09g021450	2.24845	-4.3469	0.375956	0.539777	0	0	0	0
Sopen09g021460	0	-4.51725	0	1	0	0	0	0
Sopen09g021470	-2.39938	-4.34867	0.455869	0.499563	0	0	0	0
Sopen09g021480	0	-4.51725	0	1	0	0	0	0
Sopen09g021490	0	-4.51725	0	1	0	0	0	0
Sopen09g021500	0	-4.51725	0	1	0	0	0	0
Sopen09g021510	-0.164942	-4.19298	0.00290085	0.957047	0	0	0	0
Sopen09g021520	0	-4.51725	0	1	0	0	0	0
Sopen09g021530	0	-4.51725	0	1	0	0	0	0
Sopen09g021540	0	-4.51725	0	1	0	0	0	0
Sopen09g021550	0	-4.51725	0	1	0	0	0	0
Sopen09g021560	-2.39938	-4.34867	0.455869	0.499563	0	0	0	0
Sopen09g021570	0	-4.51725	0	1	0	0	0	0
Sopen09g021580	0	-4.51725	0	1	0	0	0	0
Sopen09g021590	2.24845	-4.3469	0.375956	0.539777	0	0	0	0
Sopen09g021600	0	-4.51725	0	1	0	0	0	0
Sopen09g021610	0	-4.51725	0	1	0	0	0	0
Sopen09g021620	2.2453	-4.34849	0.375425	0.540063	0	0	0	0
Sopen09g021630	0.442846	2.20522	2.58606	0.107812	3.16317	3.36125	2.53545	1.72106
Sopen09g021640	0	-4.51725	0	1	0	0	0	0
Sopen09g021650	-0.00291971	2.9143	0.000170853	0.989571	4.3159	3.59583	4.60779	3.39532
Sopen09g021660	2.2453	-4.34849	0.375425	0.540063	0	0	0	0
Sopen09g021670	-2.39938	-4.34867	0.455869	0.499563	0	0	0	0
Sopen09g021680	-2.39938	-4.34867	0.455869	0.499563	0	0	0	0
Sopen09g021690	0	-4.51725	0	1	0	0	0	0
Sopen09g021700	0	-4.51725	0	1	0	0	0	0
Sopen09g021710	0	-4.51725	0	1	0	0	0	0
Sopen09g021720	0.16534	2.47784	0.424338	0.514782	1.79752	3.02931	1.62346	1.69035
Sopen09g021730	0.377355	3.42169	3.68313	0.0549687	4.37609	4.04013	2.62605	4.26912
Sopen09g021740	-0.463891	4.94711	9.85108	0.00169787	7.99695	7.91027	11.658	11.888
Sopen09g021750	0	-4.51725	0	1	0	0	0	0
Sopen09g021760	0	-4.51725	0	1	0	0	0	0
Sopen09g021770	0.88361	3.10674	16.9478	3.84557e-05	4.63082	4.8089	2.60941	2.78078
Sopen09g021780	-0.335945	4.95596	5.18704	0.0227583	13.2967	10.8591	14.4608	19.4292
Sopen09g021790	0	-4.51725	0	1	0	0	0	0
Sopen09g021800	0	-4.51725	0	1	0	0	0	0
Sopen09g021810	0.750896	4.79154	24.5855	7.1215e-07	26.4417	25.4739	17.3594	14.2949
Sopen09g021820	0	-4.51725	0	1	0	0	0	0
Sopen09g021830	0	-4.51725	0	1	0	0	0	0
Sopen09g021840	0	-4.51725	0	1	0	0	0	0
Sopen09g021850	0	-4.51725	0	1	0	0	0	0
Sopen09g021860	0	-4.51725	0	1	0	0	0	0
Sopen09g021870	0	-4.51725	0	1	0	0	0	0
Sopen09g021880	2.24845	-4.3469	0.375956	0.539777	0	0	0	0
Sopen09g021890	0	-4.51725	0	1	0	0	0	0
Sopen09g021900	0	-4.51725	0	1	0	0	0	0
Sopen09g021910	0	-4.51725	0	1	0	0	0	0
Sopen09g021920	0	-4.51725	0	1	0	0	0	0
Sopen09g021930	0	-4.51725	0	1	0	0	0	0
Sopen09g021940	-2.41024	-4.3438	0.45798	0.498571	0	0	0	0
Sopen09g021950	0	-4.51725	0	1	0	0	0	0
Sopen09g021960	0	-4.51725	0	1	0	0	0	0
Sopen09g021970	0	-4.51725	0	1	0	0	0	0
Sopen09g021980	0	-4.51725	0	1	0	0	0	0
Sopen09g021990	-3.26288	-4.19316	0.890759	0.345274	0	0	0.028574	0.048141
Sopen09g022000	-0.967972	4.00043	31.0411	2.53346e-08	8.26633	6.15879	14.2339	13.1005
Sopen09g022010	-0.298267	5.84825	4.8155	0.0282074	12.1935	11.1869	15.6884	13.8625
Sopen09g022020	-0.652299	5.31303	21.034	4.51805e-06	26.8657	27.9527	41.6415	43.0873
Sopen09g022030	-4.47982	-3.81861	2.07339	0.149891	0	0	0.01012	0.00859
Sopen09g022040	2.24845	-4.3469	0.375956	0.539777	0	0	0	0
Sopen09g022050	1.6057	-3.8165	0.423338	0.515278	0	0.047578	0.013753	0
Sopen09g022060	0	-4.51725	0	1	0	0	0	0
Sopen09g022070	0	-4.51725	0	1	0	0	0	0
Sopen09g022080	0	-4.51725	0	1	0	0	0	0
Sopen09g022090	-2.39938	-4.34867	0.455869	0.499563	0	0	0	0
Sopen09g022100	0	-4.51725	0	1	0	0	0	0
Sopen09g022110	-0.164942	-4.19298	0.00290085	0.957047	0	0	0	0
Sopen09g022120	2.2453	-4.34849	0.375425	0.540063	0	0	0	0
Sopen09g022130	0	-4.51725	0	1	0	0	0	0
Sopen09g022140	2.2453	-4.34849	0.375425	0.540063	0	0	0	0
Sopen09g022150	2.2453	-4.34849	0.375425	0.540063	0	0	0	0
Sopen09g022160	2.2453	-4.34849	0.375425	0.540063	0	0	0	0
Sopen09g022170	0	-4.51725	0	1	0	0	0	0
Sopen09g022180	2.24845	-4.3469	0.375956	0.539777	0	0	0	0
Sopen09g022190	0	-4.51725	0	1	0	0	0	0
Sopen09g022200	0	-4.51725	0	1	0	0	0	0
Sopen09g022210	0	-4.51725	0	1	0	0	0	0
Sopen09g022220	0	-4.51725	0	1	0	0	0	0
Sopen09g022230	0	-4.51725	0	1	0	0	0	0
Sopen09g022240	2.2453	-4.34849	0.375425	0.540063	0	0	0	0
Sopen09g022250	0	-4.51725	0	1	0	0	0	0
Sopen09g022260	0	-4.51725	0	1	0	0	0	0
Sopen09g022270	-3.55532	-3.06592	3.23109	0.072256	0	0	0.102083	0
Sopen09g022280	0	-4.51725	0	1	0	0	0	0
Sopen09g022290	2.2453	-4.34849	0.375425	0.540063	0	0	0	0
Sopen09g022300	1.21074	4.63633	59.844	1.03743e-14	13.6075	9.07308	3.52257	6.47982
Sopen09g022310	-3.2522	-4.19799	0.886732	0.346367	0	0	0	0
Sopen09g022320	-6.99243	2.8804	413.519	1.01126e-91	0	0.089873	9.25491	10.9328
Sopen09g022330	0	-4.51725	0	1	0	0	0	0
Sopen09g022340	0	-4.51725	0	1	0	0	0	0
Sopen09g022350	0	-4.51725	0	1	0	0	0	0
Sopen09g022360	0	-4.51725	0	1	0	0	0	0
Sopen09g022370	0	-4.51725	0	1	0	0	0	0
Sopen09g022380	0	-4.51725	0	1	0	0	0	0
Sopen09g022390	0.638056	5.36668	20.3239	6.54602e-06	46.9383	46.4389	29.8281	30.7229
Sopen09g022400	-0.0502457	2.84976	0.0487097	0.825324	2.4049	1.53252	2.42523	2.65942
Sopen09g022410	-0.400623	2.05576	1.93245	0.164494	2.25454	2.18678	2.93553	2.96509
Sopen09g022420	2.2453	-4.34849	0.375425	0.540063	0	0	0	0
Sopen09g022430	0	-4.51725	0	1	0	0	0	0
Sopen09g022440	-0.186052	5.95364	1.89785	0.168323	18.498	18.0387	21.3256	21.8877
Sopen09g022450	-1.53949	2.26613	30.8141	2.84771e-08	1.09238	0.998088	3.6711	2.51443
Sopen09g022460	0	-4.51725	0	1	0.378701	4.3e-05	0.433061	0.548953
Sopen09g022470	0	-4.51725	0	1	0.115158	0.463094	0.804711	0.782703
Sopen09g022480	2.99703	-3.20267	2.05365	0.151846	0	0	0	0
Sopen09g022490	0	-4.51725	0	1	0	0	0	0
Sopen09g022500	-0.977629	0.785839	4.94233	0.0262092	0.285661	0.323958	0.713655	0.689349
Sopen09g022510	0	-4.51725	0	1	0	0	0	0
Sopen09g022520	0	-4.51725	0	1	0	0	0	0
Sopen09g022530	-3.26288	-4.19316	0.890759	0.345274	0	0	0.044709	0.076918
Sopen09g022540	0	-4.51725	0	1	0	0	0	0
Sopen09g022550	-3.26288	-4.19316	0.890759	0.345274	0	0	0.044015	0.075617
Sopen09g022560	2.2453	-4.34849	0.375425	0.540063	0	0	0	0
Sopen09g022570	-0.339314	4.47084	4.608	0.0318258	15.6679	13.7594	18.6762	16.6732
Sopen09g022580	0	-4.51725	0	1	0	0	0	0
Sopen09g022590	-0.939838	2.28689	12.0234	0.000525626	1.61981	1.517	2.66085	3.53709
Sopen09g022600	0	-4.51725	0	1	0	0	0	0
Sopen09g022610	0.500527	4.8944	11.3005	0.000775193	20.7794	19.8383	14.9918	14.094
Sopen09g022620	0	-4.51725	0	1	0	0	0	0
Sopen09g022630	8.59041	1.53304	154.415	2.01015e-35	2.43841	2.96463	0	0.033838
Sopen09g022640	-2.35433	3.46484	131.19	2.36213e-30	1.93119	2.09791	9.26331	10.7459
Sopen09g022650	0	-4.51725	0	1	0	0	0	0
Sopen09g022660	-0.182924	4.19052	1.21572	0.270204	11.7699	11.5961	12.2463	13.5749
Sopen09g022670	-0.0610826	5.28765	0.185115	0.667015	21.5551	20.8179	22.7492	19.9732
Sopen09g022680	0	-4.51725	0	1	0	0	0	0
Sopen09g022690	0	-4.51725	0	1	0	0	0	0
Sopen09g022700	0	-4.51725	0	1	0	0	0	0
Sopen09g022710	1.42602	-2.86574	0.843597	0.358373	0	0.075269	0	0.074041
Sopen09g022720	-0.453788	4.8063	9.09277	0.00256694	13.3095	13.1068	17.8311	15.201
Sopen09g022730	-1.28468	1.99968	18.4476	1.7482e-05	2.05749	2.15018	4.31901	6.40489
Sopen09g022740	-5.2753	-3.44124	3.45112	0.0632122	0	0	0.210448	0
Sopen09g022750	-0.637406	3.00293	8.44664	0.00365807	5.28499	6.42561	9.19896	9.87588
Sopen09g022760	1.06173	0.749145	5.57423	0.0182288	1.13054	0.916246	0.606052	0.488481
Sopen09g022770	-0.0256964	5.59567	0.0345792	0.852481	20.3763	21.917	21.605	22.8619
Sopen09g022780	0	-4.51725	0	1	0	0	0	0
Sopen09g022790	0.293862	5.00979	4.02213	0.04491	12.0108	12.8746	10.6135	11.146
Sopen09g022800	0	-4.51725	0	1	0	0	0	0
Sopen09g022810	-2.41024	-4.3438	0.45798	0.498571	0	0	0	0
Sopen09g022820	-5.65416	0.446393	58.2924	2.2813e-14	0.387085	0.245204	1.44314	2.11804
Sopen09g022830	0	-4.51725	0	1	0	0	0	0
Sopen09g022840	1.91374	2.66539	57.8786	2.81506e-14	1.74474	1.90038	0.720238	0.531918
Sopen09g022850	0.723465	0.907713	2.92818	0.0870488	0.107417	0.121085	0	0.070939
Sopen09g022860	0	-4.51725	0	1	0	0	0	0
Sopen09g022870	2.2453	-4.34849	0.375425	0.540063	0	0	0	0
Sopen09g022880	0	-4.51725	0	1	0	0	0	0
Sopen09g022890	0	-4.51725	0	1	0	0	0	0
Sopen09g022900	0	-4.51725	0	1	0	0	0	0
Sopen09g022910	-2.39938	-4.34867	0.455869	0.499563	0	0	0	0
Sopen09g022920	-1.3529	1.77973	17.7167	2.5662e-05	0.626217	0.650204	0.870703	1.90122
Sopen09g022930	0	-4.51725	0	1	0	0	0	0
Sopen09g022940	0	-4.51725	0	1	0	0	0	0
Sopen09g022950	1.21277	-3.93548	0.220541	0.638629	0	0	0	0
Sopen09g022960	0	-4.51725	0	1	0	0	0	0
Sopen09g022970	-2.41024	-4.3438	0.45798	0.498571	0	0	0	0
Sopen09g022980	3.08949	-4.19448	0.73345	0.391769	0	0	0	0
Sopen09g022990	0	-4.51725	0	1	0	0	0	0
Sopen09g023000	0	-4.51725	0	1	0	0	0	0
Sopen09g023010	0	-4.51725	0	1	0	0	0	0
Sopen09g023020	0	-4.51725	0	1	0	0	0	0
Sopen09g023030	-2.41024	-4.3438	0.45798	0.498571	0	0	0	0
Sopen09g023040	-0.555159	-3.61736	0.0770101	0.781391	0	0	0.016171	0
Sopen09g023050	0	-4.51725	0	1	0	0	0	0
Sopen09g023060	2.24845	-4.3469	0.375956	0.539777	0	0	0	0
Sopen09g023070	0	-4.51725	0	1	0	0	0	0
Sopen09g023080	0	-4.51725	0	1	0	0	0	0
Sopen09g023090	0	-4.51725	0	1	0	0	0	0
Sopen09g023100	0	-4.51725	0	1	0	0	0	0
Sopen09g023110	2.24845	-4.3469	0.375956	0.539777	0	0	0	0
Sopen09g023120	0	-4.51725	0	1	0	0	0	0
Sopen09g023130	2.05987	-1.48195	4.09967	0.0428944	0.22492	0.715442	0.177737	0.227963
Sopen09g023140	-0.268764	5.51039	3.72618	0.0535688	18.007	18.1002	20.4151	23.2443
Sopen09g023150	-0.421769	4.20177	6.47327	0.0109526	23.2435	22.865	30.886	30.4033
Sopen09g023160	-0.0577776	3.29359	0.0813578	0.775466	10.5735	9.58025	8.41372	13.7918
Sopen09g023170	2.2453	-4.34849	0.375425	0.540063	0	0	0	0
Sopen09g023180	0	-4.51725	0	1	0	0	0	0
Sopen09g023190	1.51876	0.0775221	6.84924	0.00886938	0.113011	0.153821	0.044262	0
Sopen09g023200	-1.49176	4.99035	98.9124	2.71336e-23	5.51051	4.42331	13.1818	14.1478
Sopen09g023210	0	-4.51725	0	1	0	0	0	0
Sopen09g023220	-0.1765	-3.93088	0.0052083	0.942468	0	0	0	0
Sopen09g023230	0	-4.51725	0	1	0	0	0	0
Sopen09g023240	4.00508	-3.93064	1.40429	0.23601	0	0.017841	0	0
Sopen09g023250	2.2453	-4.34849	0.375425	0.540063	0	0	0	0
Sopen09g023260	2.2453	-4.34849	0.375425	0.540063	0	0	0	0
Sopen09g023270	0	-4.51725	0	1	0	0	0	0
Sopen09g023280	0	-4.51725	0	1	0	0	0	0
Sopen09g023290	0	-4.51725	0	1	0	0	0	0
Sopen09g023300	0	-4.51725	0	1	0	0	0	0
Sopen09g023310	0	-4.51725	0	1	0	0	0	0
Sopen09g023320	-2.39938	-4.34867	0.455869	0.499563	0	0	0	0
Sopen09g023330	0	-4.51725	0	1	0	0	0	0
Sopen09g023340	0	-4.51725	0	1	0	0	0	0
Sopen09g023350	0	-4.51725	0	1	0	0	0	0
Sopen09g023360	-2.39938	-4.34867	0.455869	0.499563	0	0	0	0
Sopen09g023370	-2.41024	-4.3438	0.45798	0.498571	0	0	0	0
Sopen09g023380	0	-4.51725	0	1	0	0	0	0
Sopen09g023390	0	-4.51725	0	1	0	0	0	0
Sopen09g023400	-2.48314	-3.61454	1.2071	0.271911	0	0	0	0
Sopen09g023410	0	-4.51725	0	1	0	0	0	0
Sopen09g023420	0	-4.51725	0	1	0	0	0	0
Sopen09g023430	0	-4.51725	0	1	0	0	0	0
Sopen09g023440	0	-4.51725	0	1	0	0	0	0
Sopen09g023450	2.24845	-4.3469	0.375956	0.539777	0	0	0	0
Sopen09g023460	0	-4.51725	0	1	0	0	0	0
Sopen09g023470	0	-4.51725	0	1	0	0	0	0
Sopen09g023480	0	-4.51725	0	1	0	0	0	0
Sopen09g023490	0	-4.51725	0	1	0	0	0	0
Sopen09g023500	0	-4.51725	0	1	0	0	0	0
Sopen09g023510	0	-4.51725	0	1	0	0	0	0
Sopen09g023520	0	-4.51725	0	1	0	0	0	0
Sopen09g023530	-2.39938	-4.34867	0.455869	0.499563	0	0	0	0
Sopen09g023540	-0.15408	-4.19781	0.00260119	0.959324	0	0	0	0
Sopen09g023550	-2.39938	-4.34867	0.455869	0.499563	0	0	0.026437	0
Sopen09g023560	0	-4.51725	0	1	0	0	0	0
Sopen09g023570	0	-4.51725	0	1	0	0	0	0
Sopen09g023580	2.2453	-4.34849	0.375425	0.540063	0	0	0	0
Sopen09g023590	2.2453	-4.34849	0.375425	0.540063	0	0	0	0
Sopen09g023600	0	-4.51725	0	1	0	0	0	0
Sopen09g023610	0	-4.51725	0	1	0	0	0	0
Sopen09g023620	0	-4.51725	0	1	0	0	0	0
Sopen09g023630	0	-4.51725	0	1	0	0	0	0
Sopen09g023640	0	-4.51725	0	1	0	0	0	0
Sopen09g023650	0	-4.51725	0	1	0	0	0	0
Sopen09g023660	0	-4.51725	0	1	0	0	0	0
Sopen09g023670	0	-4.51725	0	1	0	0	0	0
Sopen09g023680	2.32496	1.06009	28.2535	1.06674e-07	1.40143	0.990426	0.290748	0.249582
Sopen09g023690	0.492928	5.99272	13.3157	0.000263343	10.1834	9.72702	7.52301	7.27304
Sopen09g023700	0	-4.51725	0	1	0	0	0	0
Sopen09g023710	2.2453	-4.34849	0.375425	0.540063	0	0	0	0
Sopen09g023720	2.29066	5.79742	255.686	1.79624e-57	28.7001	29.9169	5.73901	7.02192
Sopen09g023730	2.0653	2.40131	56.4697	5.75983e-14	6.18566	5.64425	1.76321	1.3577
Sopen09g023740	-5.57318	4.30637	725.257	4.13913e-159	0.204484	0.37231	12.4283	18.7696
Sopen09g023750	0	-4.51725	0	1	0	0	0	0
Sopen09g023760	0	-4.51725	0	1	0	0	0	0
Sopen09g023770	0	-4.51725	0	1	0	0	0	0
Sopen09g023780	0	-4.51725	0	1	0	0	0	0
Sopen09g023790	0	-4.51725	0	1	0	0	0	0
Sopen09g023800	-2.41024	-4.3438	0.45798	0.498571	0	0	0	0
Sopen09g023810	0	-4.51725	0	1	0	0	0	0
Sopen09g023820	-2.41024	-4.3438	0.45798	0.498571	0	0	0	0
Sopen09g023830	0	-4.51725	0	1	0	0	0	0
Sopen09g023840	-0.137541	-0.392813	0.0462655	0.829694	0.348764	0.431412	0.376666	0.367636
Sopen09g023850	0.235252	2.33578	0.79212	0.373462	0.663939	0.632105	0.594328	0.7648
Sopen09g023860	2.2453	-4.34849	0.375425	0.540063	0	0	0	0
Sopen09g023870	0.662095	1.29757	3.19647	0.0738007	0	0	0.148799	0
Sopen09g023880	1.163	1.52009	11.126	0.000851586	0.893001	0.758434	0.361584	0.267477
Sopen09g023890	0	-4.51725	0	1	0	0	0	0
Sopen09g023900	0	-4.51725	0	1	0	0	0	0
Sopen09g023910	6.78886	-2.31168	7.8852	0.00498517	0.049545	0.089161	0	0
Sopen09g023920	0.68326	4.09206	16.1677	5.8022e-05	7.31982	7.8553	5.28461	4.75219
Sopen09g023930	0.889107	2.18829	10.0901	0.0014912	1.41196	1.39742	0.84572	0.784938
Sopen09g023940	-2.39938	-4.34867	0.455869	0.499563	0	0	0	0
Sopen09g023950	0	-4.51725	0	1	0	0	0	0
Sopen09g023960	-2.65772	3.96143	204.127	2.95159e-46	6.20748	6.1203	35.4277	38.3223
Sopen09g023970	0	-4.51725	0	1	0	0	0	0
Sopen09g023980	-6.75122	3.42809	568.669	2.68446e-125	0	0.176441	9.47725	10.8356
Sopen09g023990	2.24845	-4.3469	0.375956	0.539777	0	0.011689	0	0
Sopen09g024000	0.674633	3.45678	11.9065	0.000559643	13.215	12.6606	7.49388	7.14148
Sopen09g024010	-0.455966	3.7805	6.37201	0.0115951	12.5166	10.9573	14.2719	15.9679
Sopen09g024020	0	-4.51725	0	1	0	0	0	0
Sopen09g024030	-0.506149	7.35662	14.3814	0.000149365	40.3695	47.94	65.8346	64.3934
Sopen09g024040	0	-4.51725	0	1	0	0	0	0
Sopen09g024050	0	-4.51725	0	1	0	0	0	0
Sopen09g024060	0	-4.51725	0	1	0	0	0	0
Sopen09g024070	1.07686	6.03683	62.6415	2.50778e-15	75.3605	68.5837	34.9995	36.648
Sopen09g024080	-1.37447	5.19528	88.576	5.00203e-21	16.4439	14.4094	34.1288	30.3503
Sopen09g024090	6.36983	-2.62604	6.16542	0.013029	0.223564	0.028204	0	0
Sopen09g024100	0.0475199	2.55738	0.036842	0.847788	2.94606	2.49861	2.44921	2.91003
Sopen09g024110	0	-4.51725	0	1	0	0	0	0
Sopen09g024120	-2.39938	-4.34867	0.455869	0.499563	0	0	0.008855	0
Sopen09g024130	1.37703	-2.3588	1.16971	0.279465	0	0	0.05463	0
Sopen09g024140	0	-4.51725	0	1	0	0	0	0
Sopen09g024150	0	-4.51725	0	1	0	0	0	0
Sopen09g024160	0	-4.51725	0	1	0	0	0	0
Sopen09g024170	0	-4.51725	0	1	0	0	0	0
Sopen09g024180	0	-4.51725	0	1	0	0	0	0
Sopen09g024190	0	-4.51725	0	1	0	0	0	0
Sopen09g024200	0.372893	4.13071	4.92215	0.026517	7.75646	7.32515	5.30584	6.50511
Sopen09g024210	2.2453	-4.34849	0.375425	0.540063	0	0	0	0
Sopen09g024220	0	-4.51725	0	1	0	0	0	0
Sopen09g024230	-5.3794	2.00601	180.297	4.57395e-41	0	0.780852	15.6164	19.0944
Sopen09g024240	0.156985	4.90531	1.12048	0.289818	12.4215	11.9827	12.1751	11.7102
Sopen09g024250	-0.348559	5.18929	5.89283	0.0152046	13.1501	13.0922	17.3865	17.4426
Sopen09g024260	0.367318	5.77922	7.23139	0.00716531	72.6759	80.3571	63.5296	58.0304
Sopen09g024270	0	-4.51725	0	1	0	0	0	0
Sopen09g024280	2.2453	-4.34849	0.375425	0.540063	0	0	0	0
Sopen09g024290	0	-4.51725	0	1	0	0	0	0
Sopen09g024300	0	-4.51725	0	1	0	0	0	0
Sopen09g024310	0	-4.51725	0	1	0	0	0	0
Sopen09g024320	2.2453	-4.34849	0.375425	0.540063	0	0	0	0
Sopen09g024330	0	-4.51725	0	1	0	0	0	0
Sopen09g024340	0	-4.51725	0	1	0	0	0	0
Sopen09g024350	0	-4.51725	0	1	0	0	0	0
Sopen09g024360	0	-4.51725	0	1	0	0	0	0
Sopen09g024370	0	-4.51725	0	1	0	0	0	0
Sopen09g024380	0	-4.51725	0	1	0	0	0	0
Sopen09g024390	-0.16582	-3.93565	0.00466375	0.945554	0	0.006702	0	0
Sopen09g024400	2.2453	-4.34849	0.375425	0.540063	0	0	0	0
Sopen09g024410	0	-4.51725	0	1	0	0	0	0
Sopen09g024420	0	-4.51725	0	1	0	0	0	0
Sopen09g024430	0	-4.51725	0	1	0	0	0	0
Sopen09g024440	0	-4.51725	0	1	0	0	0	0
Sopen09g024450	0	-4.51725	0	1	0	0	0	0
Sopen09g024460	0	-4.51725	0	1	0	0	0	0
Sopen09g024470	0	-4.51725	0	1	0	0	0	0
Sopen09g024480	0	-4.51725	0	1	0	0	0	0
Sopen09g024490	-2.39938	-4.34867	0.455869	0.499563	0	0	0	0
Sopen09g024500	-0.15408	-4.19781	0.00260119	0.959324	0	0	0	0
Sopen09g024510	2.24845	-4.3469	0.375956	0.539777	0	0.021275	0	0
Sopen09g024520	0	-4.51725	0	1	0	0	0	0
Sopen09g024530	0	-4.51725	0	1	0	0	0	0
Sopen09g024540	0	-4.51725	0	1	0	0	0	0
Sopen09g024550	0	-4.51725	0	1	0	0	0	0
Sopen09g024560	0	-4.51725	0	1	0	0	0	0
Sopen09g024570	0	-4.51725	0	1	0	0	0	0
Sopen09g024580	0	-4.51725	0	1	0	0	0	0
Sopen09g024590	0	-4.51725	0	1	0	0	0	0
Sopen09g024600	0	-4.51725	0	1	0	0	0	0
Sopen09g024610	6.24577	-2.71818	5.71856	0.0167886	0	0	0	0
Sopen09g024620	0	-4.51725	0	1	0	0	0	0
Sopen09g024630	0.0674036	6.37316	0.257607	0.61177	90.198	83.4216	83.6765	84.073
Sopen09g024640	0	-4.51725	0	1	0	0	0	0
Sopen09g024650	0	-4.51725	0	1	0	0	0	0
Sopen09g024660	0	-4.51725	0	1	0	0	0	0
Sopen09g024670	0.519678	4.44431	10.6618	0.00109412	23.5124	20.1737	14.4097	17.2562
Sopen09g024680	1.33335	0.212656	5.9096	0.0150606	0	0	0	0
Sopen09g024690	-1.37707	-0.523389	4.01002	0.0452336	0.466967	0.382583	1.05984	0.933655
Sopen09g024700	-0.575383	3.92198	10.7582	0.00103856	5.78948	5.22825	9.66319	7.45337
Sopen09g024710	-8.26947	-1.18938	20.7873	5.13904e-06	0	0	0.664137	0.958018
Sopen09g024720	0	-4.51725	0	1	0	0	0	0
Sopen09g024730	0.243026	5.38464	2.98082	0.08426	10.8159	10.3396	9.18981	8.9214
Sopen09g024740	-2.41024	-4.3438	0.45798	0.498571	0	0	0	0
Sopen09g024750	0	-4.51725	0	1	0	0	0	0
Sopen09g024760	1.32035	0.991869	10.0244	0.00154528	1.19139	1.39102	0.648476	0.348584
Sopen09g024770	0.356904	-3.82282	0.0244381	0.875776	0	0	0.003808	0
Sopen09g024780	-1.11956	0.0568008	3.95768	0.0466609	0.512471	0.394619	0.999655	0.902427
Sopen09g024790	6.29542	3.30404	480.822	2.69289e-106	10.344	11.5655	0.197295	0.124092
Sopen09g024800	0	-4.51725	0	1	0	0	0	0
Sopen09g024810	0	-4.51725	0	1	0	0	0	0
Sopen09g024820	-2.39938	-4.34867	0.455869	0.499563	0	0	0	0
Sopen09g024830	2.2453	-4.34849	0.375425	0.540063	0	0	0	0
Sopen09g024840	-1.00375	-4.06006	0.136193	0.712096	0	0	0	0
Sopen09g024850	0	-4.51725	0	1	0	0	0	0
Sopen09g024860	0.175081	6.10316	1.70484	0.19166	48.3196	43.8525	35.7491	40.4399
Sopen09g024870	2.2453	-4.34849	0.375425	0.540063	0	0.031277	0.408669	0.184886
Sopen09g024880	0	-4.51725	0	1	0	0	0	0
Sopen09g024890	0	-4.51725	0	1	0	0	0	0
Sopen09g024900	0	-4.51725	0	1	0	0	0	0
Sopen09g024910	-2.17957	4.36427	167.235	3.21471e-38	2.67031	3.26452	13.6365	16.445
Sopen09g024920	0	-4.51725	0	1	0.092663	0.091966	0.333387	0.622147
Sopen09g024930	-2.39938	-4.34867	0.455869	0.499563	0	0	0.070568	0
Sopen09g024940	3.08949	-4.19448	0.73345	0.391769	0	0.026648	0	0
Sopen09g024950	0.057609	-1.714	0.003513	0.952737	0	0.490424	0.342567	0.477369
Sopen09g024960	4.25866	6.04609	751.505	9.03579e-165	80.5836	58.1918	1.62204	6.06305
Sopen09g024970	0	-4.51725	0	1	0	0	0	0
Sopen09g024980	0	-4.51725	0	1	0	0	0	0
Sopen09g024990	0	-4.51725	0	1	0	0	0	0
Sopen09g025000	0	-4.51725	0	1	0	0	0	0
Sopen09g025010	-0.280271	4.38072	3.05145	0.0806685	8.28252	8.58076	9.50841	11.1483
Sopen09g025020	0	-4.51725	0	1	0	0	0	0
Sopen09g025030	-5.15239	-3.50883	3.1716	0.0749325	0	0	0.023474	0.059296
Sopen09g025040	0	-4.51725	0	1	0	0	0	0
Sopen09g025050	0	-4.51725	0	1	0	0	0	0
Sopen09g025060	0	-4.51725	0	1	0	0	0	0
Sopen09g025070	2.24845	-4.3469	0.375956	0.539777	0	0	0	0
Sopen09g025080	-2.41024	-4.3438	0.45798	0.498571	0	0	0	0
Sopen09g025090	0	-4.51725	0	1	0	0	0	0
Sopen09g025100	-2.39938	-4.34867	0.455869	0.499563	0	0	0.048853	0
Sopen09g025110	0	-4.51725	0	1	0	0	0	0
Sopen09g025120	0	-4.51725	0	1	0	0	0	0
Sopen09g025130	3.27888	5.72217	474.048	7.87738e-105	235.673	221.512	16.4373	32.5088
Sopen09g025140	2.6597	5.80161	334.274	1.53918e-74	242.07	238.114	29.8854	47.947
Sopen09g025150	2.87767	1.95855	73.1788	1.20242e-17	11.634	12.4999	0.817064	3.13544
Sopen09g025160	-2.39938	-4.34867	0.455869	0.499563	0	0	0	0
Sopen09g025170	0	-4.51725	0	1	0	0	0	0
Sopen09g025180	0.0244425	4.92919	0.027338	0.868675	7.57155	6.43483	7.0409	7.89442
Sopen09g025190	0.0365714	3.53177	0.0366837	0.848111	7.34625	10.1509	8.37561	9.13088
Sopen09g025200	-0.436306	7.31788	10.7245	0.00105764	29.487	28.3805	41.4986	37.9541
Sopen09g025210	-2.27271	-3.6923	0.946666	0.330572	0	0	0	0.052752
Sopen09g025220	2.2453	-4.34849	0.375425	0.540063	0	0	0	0
Sopen09g025230	0	-4.51725	0	1	0	0	0	0
Sopen09g025240	-0.520023	5.83624	14.5615	0.000135749	30.9601	27.9835	43.8028	44.9793
Sopen09g025250	-0.19883	6.00021	2.17764	0.140033	15.7778	15.2178	18.0884	18.2866
Sopen09g025260	0	-4.51725	0	1	0	0	0	0
Sopen09g025270	0	-4.51725	0	1	0	0	0	0
Sopen09g025280	0	-4.51725	0	1	0	0	0	0
Sopen09g025290	-3.26288	-4.19316	0.890759	0.345274	0	0	0	0.009309
Sopen09g025300	-2.47941	8.6951	263.457	3.67573e-59	105.128	101.541	623.251	598.47
Sopen09g025310	0.542111	4.05188	10.0609	0.00151502	21.2242	15.6634	13.2264	12.0443
Sopen09g025320	-0.644586	-2.53239	0.259332	0.610581	0	0.151503	0.268902	0.113929
Sopen09g025330	-1.53359	1.88434	24.0263	9.51919e-07	2.21653	2.17216	5.62268	7.51413
Sopen09g025340	0	-4.51725	0	1	0	0	0	0
Sopen09g025350	-5.14531	-0.708662	23.2374	1.43418e-06	0	0	0.521312	1.46084
Sopen09g025360	0	-4.51725	0	1	0	0	0	0
Sopen09g025370	0	-4.51725	0	1	0	0	0	0
Sopen09g025380	0	-4.51725	0	1	0.681595	0.610436	1.03555	0.265859
Sopen09g025390	0	-4.51725	0	1	6.24794	5.32354	3.61912	5.43266
Sopen09g025400	1.63105	4.12949	88.9594	4.1216e-21	39.6927	54.8524	14.6118	20.0021
Sopen09g025410	0	-4.51725	0	1	0	0	0	0
Sopen09g025420	-0.0116477	7.44797	0.00760992	0.930485	31.0719	33.6142	31.5568	35.494
Sopen09g025430	2.2453	-4.34849	0.375425	0.540063	0	0	0	0
Sopen09g025440	-2.41109	-3.17191	1.73114	0.188269	0	0	0	0.076597
Sopen09g025450	-0.0188668	3.81035	0.0110919	0.916124	8.56366	7.78384	8.75095	9.86834
Sopen09g025460	3.08949	-4.19448	0.73345	0.391769	0	0	0	0
Sopen09g025470	-0.780807	5.95681	33.0504	9.00921e-09	16.7386	15.9104	25.1341	31.1599
Sopen09g025480	0.592896	2.73985	6.3116	0.0119968	3.81233	4.29228	3.00086	2.59719
Sopen09g025490	-2.39938	-4.34867	0.455869	0.499563	0	0	0.169965	0
Sopen09g025500	-0.297116	7.25998	4.9984	0.0253732	100.525	102.92	125.414	131.574
Sopen09g025510	0.976315	3.24683	22.214	2.44253e-06	9.36242	7.11256	4.77655	3.57361
Sopen09g025520	0	-4.51725	0	1	0	0	0	0
Sopen09g025530	0	-4.51725	0	1	0	0	0	0
Sopen09g025540	0.791027	3.6948	18.2397	1.94972e-05	4.90097	5.41988	3.06633	2.89491
Sopen09g025550	0	-4.51725	0	1	0	0	0	0
Sopen09g025560	1.69179	4.33999	103.166	3.1757e-24	12.4672	12.2549	3.93538	4.49649
Sopen09g025570	2.2453	-4.34849	0.375425	0.540063	0	0	0	0
Sopen09g025580	-1.79324	5.13121	144.925	2.3661e-33	3.13575	3.12159	9.90405	11.5524
Sopen09g025590	0.440372	7.09706	11.0278	0.000897909	92.6233	92.0464	65.9497	74.3608
Sopen09g025600	-1.13357	-0.187181	3.43336	0.0638951	0.112284	0.128916	0.13276	0.32118
Sopen09g025610	-1.38517	7.29543	104.663	1.49319e-24	34.1253	35.082	89.1691	94.386
Sopen09g025620	0	-4.51725	0	1	0	0	0	0
Sopen09g025630	0	-4.51725	0	1	0	0	0	0
Sopen09g025640	-1.99233	-2.78917	1.73449	0.187842	0	0	0.02786	0.164553
Sopen09g025650	-0.335971	5.13891	5.41681	0.019946	46.9904	36.7342	54.1422	52.8379
Sopen09g025660	0	-4.51725	0	1	0	0	0	0
Sopen09g025670	-1.37229	6.25914	102.231	5.09002e-24	18.2257	19.048	49.8287	44.0186
Sopen09g025680	-2.02116	2.77789	68.9153	1.04192e-16	0.942458	0.855984	2.69737	4.42126
Sopen09g025690	2.14386	4.24722	154.997	1.50065e-35	19.754	16.465	4.85243	4.16648
Sopen09g025700	0.607594	4.56353	15.1207	0.000100925	11.628	10.0127	7.41795	6.51481
Sopen09g025710	0	-4.51725	0	1	0	0	0	0
Sopen09g025720	2.2453	-4.34849	0.375425	0.540063	0	0	0	0
Sopen09g025730	0	-4.51725	0	1	0	0	0	0
Sopen09g025740	0	-4.51725	0	1	0	0	0	0
Sopen09g025750	0	-4.51725	0	1	0	0	0	0
Sopen09g025760	0.384593	6.61638	8.43844	0.00367461	63.3467	61.762	53.0804	48.0508
Sopen09g025770	-1.17112	4.05765	46.0404	1.16554e-11	6.27428	7.66518	15.675	15.5455
Sopen09g025780	-1.17266	3.44436	35.1432	3.07434e-09	3.95109	5.32056	11.2251	9.68783
Sopen09g025790	-2.58781	6.49336	338.498	1.86509e-75	12.2645	11.802	71.943	71.5278
Sopen09g025800	0	-4.51725	0	1	0	0	0	0
Sopen09g025810	-0.15408	-4.19781	0.00260119	0.959324	0	0	0	0
Sopen09g025820	-2.41024	-4.3438	0.45798	0.498571	0	0	0	0
Sopen09g025830	0	-4.51725	0	1	0	0	0	0
Sopen09g025840	0	-4.51725	0	1	0	0	0	0
Sopen09g025850	0	-4.51725	0	1	0	0	0	0
Sopen09g025860	0	-4.51725	0	1	0	0	0	0
Sopen09g025870	0	-4.51725	0	1	0	0	0	0
Sopen09g025880	0.270578	3.60229	2.07454	0.149778	5.69789	5.52945	4.45725	4.43017
Sopen09g025890	-3.26288	-4.19316	0.890759	0.345274	0	0	0	0
Sopen09g025900	0	-4.51725	0	1	0	0	0	0
Sopen09g025910	0	-4.51725	0	1	0	0	0	0
Sopen09g025920	-2.41024	-4.3438	0.45798	0.498571	0	0	0	0
Sopen09g025930	0	-4.51725	0	1	0	0	0	0
Sopen09g025940	2.2453	-4.34849	0.375425	0.540063	0	0	0	0
Sopen09g025950	2.2453	-4.34849	0.375425	0.540063	0	0	0	0
Sopen09g025960	-0.671513	5.63012	23.5282	1.23303e-06	25.2088	23.9338	39.7285	37.5958
Sopen09g025970	0	-4.51725	0	1	0	0	0	0
Sopen09g025980	0	-4.51725	0	1	0	0	0	0
Sopen09g025990	0	-4.51725	0	1	0	0	0	0
Sopen09g026000	1.47643	5.1275	99.9114	1.63944e-23	70.2428	71.2031	25.4477	25.3081
Sopen09g026010	0.838357	2.83849	13.1902	0.000281569	7.77773	8.67451	4.6986	5.00538
Sopen09g026020	0	-4.51725	0	1	0	0	0	0
Sopen09g026030	0	-4.51725	0	1	0	0	0	0
Sopen09g026040	0	-4.51725	0	1	0	0	0	0
Sopen09g026050	0.84035	-2.03978	0.578293	0.446984	0	0.150396	0.530306	0
Sopen09g026060	2.2453	-4.34849	0.375425	0.540063	0	0	0	0
Sopen09g026070	0	-4.51725	0	1	0	0	0	0
Sopen09g026080	-2.41024	-4.3438	0.45798	0.498571	0	0	0	0
Sopen09g026090	0	-4.51725	0	1	0	0	0	0
Sopen09g026100	-0.556543	-2.93286	0.142711	0.705601	0	0	0.020758	0
Sopen09g026110	0	-4.51725	0	1	0	0	0	0
Sopen09g026120	-0.150933	-4.19624	0.00251632	0.959993	0	0	0	0
Sopen09g026130	-2.41024	-4.3438	0.45798	0.498571	0	0	0	0
Sopen09g026140	0	-4.51725	0	1	0	0	0	0
Sopen09g026150	0	-4.51725	0	1	0	0	0	0
Sopen09g026160	0	-4.51725	0	1	0	0	0	0
Sopen09g026170	0	-4.51725	0	1	0	0	0	0
Sopen09g026180	0	-4.51725	0	1	0	0	0	0
Sopen09g026190	2.2453	-4.34849	0.375425	0.540063	0	0	0	0
Sopen09g026200	0	-4.51725	0	1	0	0	0	0
Sopen09g026210	0	-4.51725	0	1	0	0	0	0
Sopen09g026220	0	-4.51725	0	1	0	0	0	0
Sopen09g026230	0	-4.51725	0	1	0	0	0	0
Sopen09g026240	0	-4.51725	0	1	0	0	0	0
Sopen09g026250	-2.41024	-4.3438	0.45798	0.498571	0	0	0	0
Sopen09g026260	0	-4.51725	0	1	0	0	0	0
Sopen09g026270	0	-4.51725	0	1	0	0	0	0
Sopen09g026280	0	-4.51725	0	1	0	0	0	0
Sopen09g026290	-2.41024	-4.3438	0.45798	0.498571	0	0	0	0
Sopen09g026300	0	-4.51725	0	1	0	0	0	0
Sopen09g026310	-2.41024	-4.3438	0.45798	0.498571	0	0	0	0
Sopen09g026320	2.2453	-4.34849	0.375425	0.540063	0	0	0	0
Sopen09g026330	2.2453	-4.34849	0.375425	0.540063	0	0	0	0
Sopen09g026340	0	-4.51725	0	1	0	0	0	0
Sopen09g026350	-0.249697	5.15155	3.00342	0.0830926	43.1218	41.6141	52.9668	51.3731
Sopen09g026360	0	-4.51725	0	1	0	0	0	0
Sopen09g026370	-2.07135	-0.024181	11.4797	0.000703902	0	0.164954	0.443864	0.357805
Sopen09g026380	0.774093	7.00368	33.8836	5.87083e-09	150.501	174.866	101.896	93.5225
Sopen09g026390	-4.20906	-3.91839	1.71826	0.189921	0	0	0	0.193239
Sopen09g026400	0.534088	1.03757	1.75753	0.184937	1.935	1.76343	1.12346	1.53833
Sopen09g026410	0	-4.51725	0	1	0	0	0	0
Sopen09g026420	0	-4.51725	0	1	0	0	0	0
Sopen09g026430	-0.957569	-2.62499	0.525477	0.468516	0	0	0	0
Sopen09g026440	0	-4.51725	0	1	0	0	0	0
Sopen09g026450	0	-4.51725	0	1	0	0	0	0
Sopen09g026460	-0.527852	4.78588	12.2143	0.000474462	5.67578	5.51583	8.19414	7.3849
Sopen09g026470	0	-4.51725	0	1	0	0	0	0
Sopen09g026480	-2.39938	-4.34867	0.455869	0.499563	0	0	0	0
Sopen09g026490	0.482518	3.72812	6.95689	0.00835114	11.3304	9.03272	8.06257	7.93072
Sopen09g026500	-0.301318	6.03263	5.0121	0.0251732	22.7615	22.8931	28.9447	27.844
Sopen09g026510	-3.25633	-2.66646	3.95158	0.0468305	0	0	0.088751	0.07533
Sopen09g026520	-0.233562	-2.17198	0.0424353	0.836793	0	0.344255	0.076	0
Sopen09g026530	-4.78715	1.43568	105.95	7.8063e-25	0	0.304036	4.44847	3.93272
Sopen09g026540	0.166216	5.83693	1.49489	0.221463	11.9655	10.6072	10.2162	10.0992
Sopen09g026550	-0.423753	4.10302	6.29366	0.0121188	17.3072	16.9634	25.0847	22.9278
Sopen09g026560	0.108507	6.46441	0.670349	0.412932	29.963	28.504	28.8367	26.4224
Sopen09g026570	0	-4.51725	0	1	0	0	0	0
Sopen09g026580	-1.08093	-3.71582	0.252188	0.61554	0	0.053227	0	0
Sopen09g026590	0.134357	3.9612	0.599276	0.438856	4.86032	4.46501	4.37293	4.97225
Sopen09g026600	0.0674553	0.188384	0.0161018	0.899026	1.81848	1.52861	1.17311	2.16073
Sopen09g026610	-8.34888	-1.10499	22.0203	2.70171e-06	0	0	0.846116	0.948399
Sopen09g026620	0	-4.51725	0	1	0	0	0	0
Sopen09g026630	0.400638	4.22658	5.88901	0.0152376	16.9477	16.0724	11.9535	13.8617
Sopen09g026640	0.218273	5.96608	2.61415	0.105918	43.2675	36.4957	32.4185	38.9193
Sopen09g026650	-0.720232	5.29522	25.521	4.38445e-07	24.9572	21.1179	50.2035	27.3779
Sopen09g026660	0	-4.51725	0	1	0	0	0	0
Sopen09g026670	2.2453	-4.34849	0.375425	0.540063	0	0	0	0
Sopen09g026680	0	-4.51725	0	1	0	0	0	0
Sopen09g026690	0	-4.51725	0	1	0	0	0	0
Sopen09g026700	0	-4.51725	0	1	0	0	0	0
Sopen09g026710	0	-4.51725	0	1	0	0	0	0
Sopen09g026720	0.66023	2.05369	5.15682	0.0231576	4.09383	5.38588	2.65778	3.62141
Sopen09g026730	0.887571	4.60057	32.3313	1.30402e-08	8.87449	8.9556	5.19811	5.18496
Sopen09g026740	0	-4.51725	0	1	0	0	0	0
Sopen09g026750	-0.33389	4.07122	3.86326	0.0493574	8.26114	10.5856	11.8181	12.1616
Sopen09g026760	-1.0069	-4.06162	0.136962	0.711321	0	0	0	0
Sopen09g026770	0.145785	1.86298	0.227034	0.633733	2.15451	2.15082	1.91065	2.1173
Sopen09g026780	-0.415131	-1.33476	0.230354	0.631263	1.59105	0.762398	1.18142	1.98758
Sopen09g026790	0	-4.51725	0	1	0	0	0	0
Sopen09g026800	-1.01443	-4.05525	0.138624	0.709654	0	0	0	0
Sopen09g026810	0	-4.51725	0	1	0	0	0	0
Sopen09g026820	-2.62266	-3.05531	2.18411	0.139445	0	0.01946	0.084932	0.086686
Sopen09g026830	0.984301	1.96526	10.6631	0.00109333	3.72893	3.53012	1.4231	1.95433
Sopen09g026840	0.21264	5.60671	2.36984	0.123703	15.2392	14.1247	13.4374	12.5873
Sopen09g026850	-0.254906	5.89307	3.53643	0.0600379	19.9961	20.4972	22.8827	27.0972
Sopen09g026860	0.119221	5.19744	0.692057	0.405468	12.0936	9.4272	10.4443	10.5313
Sopen09g026870	0	-4.51725	0	1	0	0	0	0
Sopen09g026880	0	-4.51725	0	1	0	0	0	0
Sopen09g026890	-0.955068	5.39463	45.35	1.65775e-11	22.8389	19.5484	43.2645	39.8927
Sopen09g026900	-0.279805	5.16171	3.77796	0.0519351	16.5035	17.9263	21.0844	21.499
Sopen09g026910	0	-4.51725	0	1	0	0	0	0
Sopen09g026920	0	-4.51725	0	1	0	0	0	0
Sopen09g026930	-1.61409	6.30118	139.889	2.97462e-32	24.2597	30.3801	77.254	89.8614
Sopen09g026940	0.210944	5.58066	2.32261	0.12751	19.5434	18.2878	16.8456	17.5262
Sopen09g026950	1.48281	1.76749	20.6465	5.53108e-06	7.15645	5.93772	2.61768	1.7128
Sopen09g026960	1.91971	2.95307	68.1126	1.56481e-16	8.74412	6.95011	1.37479	2.86364
Sopen09g026970	0	-4.51725	0	1	0	0	0	0
Sopen09g026980	-2.27271	-3.6923	0.946666	0.330572	0	0	0	0.220203
Sopen09g026990	-2.24161	-3.70655	0.922973	0.336698	0	0	0.157813	0.263982
Sopen09g027000	0	-4.51725	0	1	0	0	0	0
Sopen09g027010	-0.347939	4.69762	5.19244	0.0226877	19.3299	17.4008	25.2257	27.5234
Sopen09g027020	-0.891258	-3.513	0.214272	0.64344	0	0	0	0
Sopen09g027030	0.0909387	6.06695	0.45873	0.49822	37.9942	38.43	38.7745	35.8464
Sopen09g027040	0.0541334	4.46222	0.117184	0.732109	16.8043	14.3077	16.3355	14.2556
Sopen09g027050	0.0169833	3.65855	0.00839736	0.926987	12.5757	13.9279	13.1909	14.6847
Sopen09g027060	-2.24575	-2.21886	3.14434	0.0761943	0	0	0.085692	0.569963
Sopen09g027070	1.19692	0.16155	4.65392	0.0309854	0	0.038245	0.022223	0.019147
Sopen09g027080	0.144271	4.45437	0.829124	0.362528	10.1769	7.48453	6.52699	10.329
Sopen09g027090	-0.0483715	6.17935	0.131022	0.717376	76.0549	61.1394	68.5116	79.6053
Sopen09g027100	-0.485688	5.39407	11.8844	0.000566312	6.06648	6.29964	8.13173	9.57314
Sopen09g027110	-4.75433	-1.05217	17.2377	3.30122e-05	0	0	1.26342	1.81988
Sopen09g027120	0	-4.51725	0	1	0	0	0	0
Sopen09g027130	-3.12682	-2.34813	4.68729	0.0303891	0	0.045567	0.079319	0
Sopen09g027140	-3.36378	3.00338	187.474	1.2487e-42	2.12682	1.9925	21.7608	20.3982
Sopen09g027150	-0.407102	8.21022	8.546	0.00346369	138.956	131.164	179.835	178.959
Sopen09g027160	-4.2256	1.54678	100.524	1.20352e-23	0.723681	0.20576	8.5053	6.23951
Sopen09g027170	-0.446373	3.56788	5.54172	0.0185705	4.56448	5.04804	6.70372	6.83604
Sopen09g027180	0	-4.51725	0	1	0	0	0	0
Sopen09g027190	0	-4.51725	0	1	0	0	0	0
Sopen09g027200	0	-4.51725	0	1	0	0	0	0
Sopen09g027210	4.90822	-1.86787	8.93893	0.00279232	0	1.41368	0.071248	0
Sopen09g027220	2.24845	-4.3469	0.375956	0.539777	0	0.079609	0	0
Sopen09g027230	0.739178	-3.7077	0.11559	0.733869	0	0	0	0
Sopen09g027240	0	-4.51725	0	1	0	0	0	0
Sopen09g027250	-2.34175	1.98772	55.6078	8.92613e-14	0.666941	0.284136	2.51293	2.13595
Sopen09g027260	-0.181551	-0.408377	0.0789304	0.778753	0	0.065421	0.05554	0.096952
Sopen09g027270	0.708273	4.55082	20.3904	6.32269e-06	21.2743	24.1482	13.2987	15.6018
Sopen09g027280	0.938329	4.52606	35.1905	3.00073e-09	17.2548	19.7881	8.17644	12.0771
Sopen09g027290	1.12782	5.43894	63.2032	1.88592e-15	21.8485	21.2899	9.74701	10.0802
Sopen09g027300	0.46311	6.92034	12.2376	0.000468598	17.4024	16.4063	11.5999	14.005
Sopen09g027310	-8.39181	4.79553	1303.33	2.31169e-283	0	0.023721	30.1108	28.1371
Sopen09g027320	-0.181857	4.48311	1.33003	0.248802	9.27666	12.243	10.9706	12.9394
Sopen09g027330	1.13401	2.23822	16.7252	4.324e-05	2.48665	1.88686	1.30592	1.0564
Sopen09g027340	-8.05667	3.49359	668.797	6.31043e-147	0	0.067589	9.15193	13.1588
Sopen09g027350	-0.248731	3.69091	1.82513	0.176708	8.95458	10.6127	10.0587	12.9805
Sopen09g027360	-0.138877	5.07563	0.914082	0.339036	39.4523	36.6841	42.4709	41.8734
Sopen09g027370	-7.59994	1.17844	120.909	4.16822e-28	0	0	6.72423	3.63216
Sopen09g027380	2.27205	5.14669	224.67	9.98167e-51	27.2909	31.7334	6.78213	5.73038
Sopen09g027390	-0.832649	7.44974	38.3552	5.9226e-10	36.6163	40.3316	70.3238	69.8123
Sopen09g027400	0.917075	3.96213	27.3935	1.66363e-07	4.88704	3.99457	2.31585	2.63138
Sopen09g027410	-4.51073	-3.80431	2.10062	0.147242	0	0	0.026337	0.089517
Sopen09g027420	-4.82006	2.15082	179.59	6.51944e-41	0.31849	0.08334	5.34298	5.1539
Sopen09g027430	-0.480642	2.58643	3.82442	0.0505138	1.77821	1.96802	2.79827	2.34356
Sopen09g027440	0	-4.51725	0	1	0	0.161919	0	0
Sopen09g027450	0.651059	6.57991	24.0232	9.53457e-07	9.4958	10.1578	6.35298	6.41988
Sopen09g027460	0.255462	0.804577	0.349919	0.55416	0.699755	0.551445	0.54669	0.466407
Sopen09g027470	0.431743	5.45073	9.49306	0.00206313	17.6197	18.0615	13.76	13.9098
Sopen09g027480	1.56367	5.91594	127.197	1.76087e-29	70.3901	69.073	22.9108	25.5748
Sopen09g027490	1.43556	-2.66477	1.00675	0.315686	0.173635	0.06546	0	0.094948
Sopen09g027500	0.0722086	7.0198	0.298289	0.584959	153.808	147.891	138.298	151.893
Sopen09g027510	1.40796	4.28632	71.4073	2.94863e-17	15.3869	16.3527	5.98022	6.30003
Sopen09g027520	2.2453	-4.34849	0.375425	0.540063	0	0	0	0
Sopen09g027530	6.15176	-2.78208	5.42322	0.0198729	0.382085	0	0	0
Sopen09g027540	2.2453	-4.34849	0.375425	0.540063	0	0	0	0
Sopen09g027550	0	-4.51725	0	1	0	0	0	0
Sopen09g027560	-2.39938	-4.34867	0.455869	0.499563	0	0	0	0
Sopen09g027570	0	-4.51725	0	1	0	0	0	0
Sopen09g027580	1.90798	-3.71072	0.642657	0.422752	0	0.204682	0	0
Sopen09g027590	-0.145283	5.4579	1.0803	0.298633	15.8205	18.107	19.5125	19.036
Sopen09g027600	2.2453	-4.34849	0.375425	0.540063	0	0	0	0
Sopen09g027610	-1.57048	6.03823	130.08	4.12909e-30	24.8416	23.8976	70.6324	69.0693
Sopen09g027620	0.426657	6.72223	10.396	0.00126335	102.102	91.9292	71.6275	73.5512
Sopen09g027630	-1.46588	4.46597	82.3301	1.17397e-19	8.76391	13.9682	34.4092	32.28
Sopen09g027640	-1.3841	5.15985	89.1122	3.8156e-21	37.7573	19.0493	77.7005	72.1952
Sopen09g027650	0.727352	4.40095	20.4869	6.01168e-06	17.8384	15.8292	9.24736	9.00285
Sopen09g027660	1.5416	4.88512	102.331	4.83867e-24	25.0132	26.646	9.07426	8.4704
Sopen09g027670	-2.20893	2.8984	86.7661	1.24786e-20	1.72022	1.16934	6.4917	6.99957
Sopen09g027680	-2.69735	6.84785	366.795	1.35787e-81	16.9524	21.819	140.473	111.99
Sopen09g027690	-0.30768	5.7266	5.04352	0.0247206	17.2747	16.3214	20.7165	22.5725
Sopen09g027700	-1.65483	7.99039	138.439	6.16708e-32	220.172	219.499	728.562	680.365
Sopen09g027710	-0.501922	4.13892	8.93851	0.00279295	10.5917	10.8461	15.6622	15.1749
Sopen09g027720	0.0445983	3.67973	0.0584799	0.808915	20.6845	19.5485	19.6905	20.6125
Sopen09g027730	1.0095	4.26063	37.1361	1.10613e-09	20.5329	19.1017	9.7111	9.64245
Sopen09g027740	-0.444222	4.24419	7.28764	0.00694436	6.30872	6.00013	10.2251	11.1032
Sopen09g027750	2.2453	-4.34849	0.375425	0.540063	0	0	0	0
Sopen09g027760	-1.18836	3.23015	32.364	1.28226e-08	2.12067	2.97817	5.74479	5.70454
Sopen09g027770	0.555928	1.86833	3.29098	0.0696647	8.04811	9.90782	7.0028	5.3136
Sopen09g027780	-6.77104	2.52226	316.112	1.34572e-70	0.131061	0.088517	6.29247	9.46171
Sopen09g027790	0	-4.51725	0	1	0	0	0	0
Sopen09g027800	1.23864	-1.91687	1.29392	0.25533	0	0.010059	0	0
Sopen09g027810	0.673041	-4.05664	0.0601533	0.806254	0	0	0	0
Sopen09g027820	4.03484	3.55678	326.633	7.00352e-73	5.76573	4.22241	0.694668	0.380336
Sopen09g027830	0	-4.51725	0	1	0	0	0	0
Sopen09g027840	0.687	-4.05988	0.0623605	0.802804	0	0	0	0
Sopen09g027850	1.65934	-1.08778	3.69305	0.0546428	0.376129	0.171828	0.100274	0.112262
Sopen09g027860	1.1168	0.776407	6.23896	0.0124988	1.04456	1.14872	0.690078	0.532032
Sopen09g027870	0.264264	6.34028	3.94635	0.0469762	77.9026	68.6935	53.3047	74.1503
Sopen09g027880	0.875686	3.19687	17.4497	2.95287e-05	7.54051	7.35275	3.7375	4.13775
Sopen09g027890	0.410526	3.50746	4.55225	0.0328781	6.0363	6.45064	4.79862	4.59722
Sopen09g027900	1.14471	4.54577	52.2383	4.95467e-13	7.44216	7.10975	3.07232	4.03218
Sopen09g027910	-4.98782	3.9911	550.787	1.97205e-121	0.621307	0.777151	26.1865	13.8126
Sopen09g027920	-2.41024	-4.3438	0.45798	0.498571	0	0	0	0
Sopen09g027930	0	-4.51725	0	1	0	0	0	0
Sopen09g027940	0.517111	4.141	9.48117	0.00207654	11.5461	11.8714	8.39946	7.80796
Sopen09g027950	0	-4.51725	0	1	0	0	0	0
Sopen09g027960	0.743837	-3.71547	0.117072	0.732232	0	0	0.075721	0
Sopen09g027970	0	-4.51725	0	1	0	0	0	0
Sopen09g027980	0	-4.51725	0	1	0	0	0	0
Sopen09g027990	-0.134756	3.72214	0.543929	0.460811	5.58297	5.93688	5.85214	7.10013
Sopen09g028000	-1.66883	-1.56273	2.93738	0.0865543	0	0.176661	0.428928	0.396993
Sopen09g028010	0	-4.51725	0	1	0	0	0	0
Sopen09g028020	2.24845	-4.3469	0.375956	0.539777	0	0.009283	0	0
Sopen09g028030	2.24845	-4.3469	0.375956	0.539777	0	0	0	0
Sopen09g028040	-2.41024	-4.3438	0.45798	0.498571	0	0	0	0.198251
Sopen09g028050	0	-4.51725	0	1	0	0	0	0
Sopen09g028060	0	-4.51725	0	1	0	0	0	0
Sopen09g028070	-3.26288	-4.19316	0.890759	0.345274	0	0	0.057954	0.099887
Sopen09g028080	-2.39938	-4.34867	0.455869	0.499563	0	0	0.028407	0
Sopen09g028090	0	-4.51725	0	1	0	0	0	0
Sopen09g028100	0	-4.51725	0	1	0	0	0	0
Sopen09g028110	0	-4.51725	0	1	0	0	0	0
Sopen09g028120	-2.39938	-4.34867	0.455869	0.499563	0	0	0	0
Sopen09g028130	2.2453	-4.34849	0.375425	0.540063	0	0	0	0
Sopen09g028140	-0.530665	2.26661	3.84979	0.0497552	1.94167	2.20953	3.47295	3.18737
Sopen09g028150	0.0063764	6.29533	0.00229525	0.961789	129.499	116.293	120.785	135.03
Sopen09g028160	-0.314541	5.62412	5.19389	0.0226688	18.9386	22.0392	25.9361	25.8072
Sopen09g028170	0	-4.51725	0	1	0	0	0	0
Sopen09g028180	0	-4.51725	0	1	0	0	0	0
Sopen09g028190	-0.212969	5.2004	2.20832	0.137272	14.0168	14.042	16.0225	16.5144
Sopen09g028200	1.21664	5.37524	72.372	1.8091e-17	51.9937	35.1771	16.1086	22.3172
Sopen09g028210	0.592917	5.40064	17.6823	2.613e-05	11.3104	10.2054	7.33542	7.51833
Sopen09g028220	-0.627022	5.5214	20.1878	7.0288e-06	32.5552	34.1542	50.0028	55.6961
Sopen09g028230	-5.8756	1.16339	103.372	2.8627e-24	0	0.195224	5.08601	3.34273
Sopen09g028240	-8.22006	2.30837	300.268	3.70491e-67	0	0	11.725	14.7509
Sopen09g028250	1.38029	6.79267	105.214	1.13135e-24	55.2347	49.7971	19.5131	23.2495
Sopen09g028260	0.688929	3.69885	13.9133	0.000191553	9.40078	8.0457	5.70392	5.55116
Sopen09g028270	0.324978	4.97318	4.87427	0.0272626	35.2387	30.3509	26.9609	27.317
Sopen09g028280	0.666157	5.25432	21.6567	3.26526e-06	26.6381	24.8769	16.9069	17.4042
Sopen09g028290	0.622562	2.52676	6.12884	0.0133012	3.86095	4.44291	2.46319	3.04643
Sopen09g028300	1.30518	1.07781	10.2665	0.00135515	1.2541	1.26938	0.617159	0.634141
Sopen09g028310	-0.164942	-4.19298	0.00290085	0.957047	0	0	0	0
Sopen09g028320	0.679241	-4.0535	0.0610923	0.804778	0	0.119376	0	0
Sopen09g028330	-0.15408	-4.19781	0.00260119	0.959324	0	0	0	0
Sopen09g028340	0.730155	-3.71228	0.11302	0.736732	0	0	0	0
Sopen09g028350	0	-4.51725	0	1	0	0	0	0
Sopen09g028360	-0.164942	-4.19298	0.00290085	0.957047	0	0	0	0
Sopen09g028370	0.479758	2.07813	2.79644	0.0944776	8.37622	7.99599	5.80322	5.53263
Sopen09g028380	0.507391	6.81062	14.6882	0.000126922	49.7938	47.1167	37.7508	33.565
Sopen09g028390	1.26026	2.68115	26.6144	2.48907e-07	4.33381	5.13752	2.57229	3.71042
Sopen09g028400	-2.74444	3.34255	161.143	6.84757e-37	5.1442	6.65666	42.8174	36.5275
Sopen09g028410	-1.00375	-4.06006	0.136193	0.712096	0	0.140149	0.241405	0
Sopen09g028420	8.63073	6.61616	1957.18	0	99.5239	66.5189	0.354749	0.136775
Sopen09g028430	0.772087	4.66502	25.0617	5.56298e-07	14.2864	12.47	9.22338	7.01402
Sopen09g028440	3.75732	-0.10096	24.23	8.56433e-07	1.23133	1.1076	0.142257	0.095388
Sopen09g028450	4.00586	-1.07201	13.0221	0.000308009	0.848865	0.719832	0.07446	0
Sopen09g028460	0.0886255	4.99216	0.365078	0.545701	8.53335	9.44298	9.02265	7.83932
Sopen09g028470	-7.30178	2.91601	434.864	2.403e-96	0	0.081624	7.64201	10.6982
Sopen09g028480	-0.0750539	3.63691	0.162472	0.686892	11.3618	13.1294	13.8225	12.7921
Sopen09g028490	0.785008	3.44465	15.9754	6.42227e-05	6.79566	5.95705	4.28422	3.96912
Sopen09g028500	0	-4.51725	0	1	0	0	0	0
Sopen09g028510	-0.164942	-4.19298	0.00290085	0.957047	0	0	0	0.072266
Sopen09g028520	0.882637	4.82509	34.1101	5.22585e-09	13.577	14.6948	8.24384	7.39587
Sopen09g028530	4.02672	-2.52802	4.76681	0.0290161	0.136471	0.076455	0	0
Sopen09g028540	6.55071	0.900538	83.6244	6.10324e-20	10.3358	3.54526	0.149548	0
Sopen09g028550	0	-4.51725	0	1	0	0	0	0
Sopen09g028560	0	-4.51725	0	1	0	0	0	0
Sopen09g028570	2.25403	3.58622	127.813	1.29163e-29	11.041	9.57895	2.10041	1.74541
Sopen09g028580	0	-4.51725	0	1	0	0	0	0
Sopen09g028590	-0.0705575	3.80866	0.154713	0.694072	6.96116	6.71404	4.73997	10.1831
Sopen09g028600	-0.991716	4.62399	40.5594	1.91641e-10	5.26589	4.9647	10.8265	9.78666
Sopen09g028610	-6.37197	4.82908	1027.37	3.73301e-224	0.306694	0.120273	12.6442	22.1291
Sopen09g028620	1.08502	5.57146	59.9306	9.92785e-15	29.5103	26.2556	14.3262	13.4074
Sopen09g028630	0	-4.51725	0	1	6.71437	5.24733	5.03696	4.99353
Sopen09g028640	1.88103	-0.617345	6.26466	0.0123187	0.356313	0.484233	0.816911	0.496807
Sopen09g028650	-3.91389	2.05981	130.003	4.29069e-30	0.905389	0.582991	10.344	12.2486
Sopen09g028660	-1.95597	1.23372	24.4034	7.82699e-07	0.523097	0.898368	1.57048	3.7323
Sopen09g028670	-0.0867778	6.49275	0.429278	0.512345	149.926	143.43	163.835	162.5
Sopen09g028680	-0.568905	3.13889	7.24942	0.00709371	4.70214	5.35587	9.19907	8.60396
Sopen09g028690	0.00338425	6.604	0.00065524	0.979578	27.5022	26.6829	29.2105	28.026
Sopen09g028700	-0.583473	3.04439	7.25996	0.00705219	5.26992	5.33798	10.0153	7.19379
Sopen09g028710	0.673041	-4.05664	0.0601533	0.806254	0	0	0	0
Sopen09g028720	0	-4.51725	0	1	0	0	0	0
Sopen09g028730	-3.97122	3.50336	317.048	8.42698e-71	1.87243	1.03921	27.525	19.3351
Sopen09g028740	0	-4.51725	0	1	0	0	0	0
Sopen09g028750	0	-4.51725	0	1	0	0	0	0
Sopen09g028760	0	-4.51725	0	1	0	0	0	0
Sopen09g028770	0	-4.51725	0	1	0	0	0	0
Sopen09g028780	0.526755	4.23604	10.1923	0.00141073	35.5332	35.5054	25.7441	24.279
Sopen09g028790	0.695476	5.18941	23.2667	1.41252e-06	26.3711	24.8359	16.0482	16.6322
Sopen09g028800	-0.849017	5.70918	37.8367	7.7244e-10	21.2279	16.5218	35.3783	36.0868
Sopen09g028810	0.334068	6.21915	6.25334	0.0123977	46.7767	40.2373	33.6403	35.2757
Sopen09g028820	0	-4.51725	0	1	0	0	0	0
Sopen09g028830	-9.4966	2.21874	293.159	1.29546e-65	0	0	13.1048	16.403
Sopen09g028840	-6.92403	-2.3331	9.16904	0.00246213	0	0	0.664458	0.615865
Sopen09g028850	0	-4.51725	0	1	0	0	0	0
Sopen09g028860	-3.73905	0.576144	42.6339	6.63559e-11	0.265213	0.295211	3.49998	4.02806
Sopen09g028870	0.892381	5.26269	38.6208	5.16919e-10	24.8329	18.2018	9.37826	14.1153
Sopen09g028880	-0.438265	7.04595	10.9409	0.000940995	49.9726	53.5095	69.9945	74.047
Sopen09g028890	-9.36816	-0.159954	44.762	2.23793e-11	0	0	1.98453	5.82733
Sopen09g028900	0	-4.51725	0	1	0	0	0	0
Sopen09g028910	-0.487734	3.35228	5.95472	0.0146798	6.76158	5.94173	9.00409	9.31025
Sopen09g028920	0.0345318	4.62261	0.0501336	0.822832	11.4385	11.7415	11.4748	11.9155
Sopen09g028930	0.2753	5.88017	4.11753	0.0424439	8.63143	8.89265	7.40041	7.31575
Sopen09g028940	0	-4.51725	0	1	0	0	0	0
Sopen09g028950	0	-4.51725	0	1	0	0	0	0
Sopen09g028960	-1.9292	-3.81689	0.633629	0.426029	0	0	0	0
Sopen09g028970	0	-4.51725	0	1	0	0	0	0
Sopen09g028980	0	-4.51725	0	1	0	0	0	0
Sopen09g028990	3.08329	-4.19763	0.73142	0.392426	0	0	0	0
Sopen09g029000	-2.41024	-4.3438	0.45798	0.498571	0	0	0	0.025113
Sopen09g029010	0	-4.51725	0	1	0	0	0	0
Sopen09g029020	2.24845	-4.3469	0.375956	0.539777	0	0	0	0
Sopen09g029030	-3.82055	2.8753	210.721	1.08287e-47	0.467443	0.673809	7.56833	8.8039
Sopen09g029040	-3.92752	1.23834	73.2113	1.18282e-17	0.204381	0.200661	2.86797	2.62924
Sopen09g029050	2.1348	-3.61368	0.853699	0.355511	0	0	0	0.027744
Sopen09g029060	-1.94512	4.00351	118.366	1.50019e-27	2.66802	3.47911	13.324	11.0161
Sopen09g029070	-1.17984	2.75515	24.6803	6.77949e-07	1.65956	1.90816	4.33731	3.57725
Sopen09g029080	-2.30897	2.10547	58.2109	2.37775e-14	1.33516	1.40708	5.98619	7.1224
Sopen09g029090	0.646589	4.5873	17.2339	3.30795e-05	17.4657	21.5627	14.4198	11.0304
Sopen09g029100	0	-4.51725	0	1	0	0	0	0
Sopen09g029110	-2.39938	-4.34867	0.455869	0.499563	0	0	0	0
Sopen09g029120	0	-4.51725	0	1	0	0	0	0
Sopen09g029130	-0.13224	2.74804	0.317404	0.573173	16.8925	13.0157	11.0767	22.9248
Sopen09g029140	-0.867574	2.42126	11.175	0.00082941	1.55027	1.29359	3.358	2.42256
Sopen09g029150	0	-4.51725	0	1	0	0	0	0
Sopen09g029160	0.20695	5.9817	2.35423	0.124947	20.5733	21.169	18.2534	19.1336
Sopen09g029170	0.187605	5.10786	1.67979	0.194955	10.5532	10.0392	10.1902	9.02761
Sopen09g029180	2.04695	4.6222	161.558	5.55974e-37	17.3559	17.5141	4.12162	3.79187
Sopen09g029190	1.54681	4.64886	96.2383	1.04567e-22	71.4557	74.9643	22.5075	31.1185
Sopen09g029200	0.289203	5.84832	4.5251	0.0334039	19.3834	19.0809	14.0438	18.6603
Sopen09g029210	0.392252	3.05825	3.3063	0.069018	5.64346	4.009	3.28531	4.16977
Sopen09g029220	0.0885316	5.55504	0.407782	0.523099	13.5578	14.0491	13.6727	13.6897
Sopen09g029230	0	-4.51725	0	1	0	0	0	0
Sopen09g029240	0.28502	5.42594	4.12902	0.0421567	29.0371	29.6358	25.7703	23.6042
Sopen09g029250	2.02481	3.34	93.1222	5.03878e-22	8.17737	8.03474	2.18842	1.78125
Sopen09g029260	2.70955	4.16718	227.678	2.21155e-51	25.4838	27.1852	4.17251	4.14924
Sopen09g029270	-0.0627172	4.96601	0.181748	0.669876	10.5876	10.0189	12.9673	9.60932
Sopen09g029280	7.39099	4.7776	1131.43	1.66873e-246	38.3882	55.9429	0.170537	0.470633
Sopen09g029290	0	-4.51725	0	1	0	0	0	0
Sopen09g029300	-7.72309	3.47677	645.523	6.68345e-142	0	0.588868	58.827	86.697
Sopen09g029310	-0.433534	6.54358	10.6946	0.0010749	45.7352	45.3889	63.4227	62.1978
Sopen09g029320	-0.897029	2.42228	11.8813	0.000567253	3.17416	3.2808	4.10214	8.10343
Sopen09g029330	8.52332	-0.822375	23.58	1.20027e-06	0.25461	0.369167	0	0
Sopen09g029340	2.24845	-4.3469	0.375956	0.539777	0	0	0	0
Sopen09g029350	0.28139	5.77231	4.24411	0.0393896	28.67	28.1994	21.0991	25.0577
Sopen09g029360	-0.799312	5.32743	31.5295	1.97014e-08	12.1792	11.8862	18.9611	23.0074
Sopen09g029370	-4.67494	-1.56334	12.0469	0.000519023	0	0.05985	1.19058	0.520813
Sopen09g029380	0.773388	2.82926	11.1951	0.000820458	13.3096	15.3374	8.21543	9.75748
Sopen09g029390	0.945557	6.70259	50.3348	1.30582e-12	82.3483	102.368	58.3077	37.9297
Sopen09g029400	-4.88111	0.680768	61.5728	4.31343e-15	0	0.29718	6.96628	7.4459
Sopen09g029410	-0.335281	-1.06081	0.181277	0.670279	0	0	0	0
Sopen09g029420	0.442435	-2.81515	0.0964488	0.756134	0	0	0	0
Sopen09g029430	0	-4.51725	0	1	0	0	0	0
Sopen09g029440	0	-4.51725	0	1	0	0	0	0
Sopen09g029450	0	-4.51725	0	1	0	0	0	0
Sopen09g029460	-7.30323	0.0246293	48.2563	3.76525e-12	0	0	3.97466	10.2799
Sopen09g029470	-4.72844	-3.71298	2.43766	0.118456	0	0	0.364252	0.205848
Sopen09g029480	-4.9432	0.414302	51.1514	8.61566e-13	0	0	2.14084	2.88765
Sopen09g029490	1.35948	2.50753	27.7648	1.3731e-07	20.6835	20.2632	7.67216	9.05115
Sopen09g029500	2.2453	-4.34849	0.375425	0.540063	0	0	0	0
Sopen09g029510	-7.34771	4.07735	867.799	7.89577e-190	0.128277	0.084442	14.5505	17.3999
Sopen09g029520	0.47957	5.70141	12.1729	0.000485117	31.7273	37.2053	25.6897	24.0524
Sopen09g029530	0.604903	4.33285	13.8905	0.000193893	13.021	11.7273	9.78302	8.02504
Sopen09g029540	1.14142	5.19388	61.6919	4.06046e-15	17.2279	15.7311	8.05841	6.99024
Sopen09g029550	0.416607	6.44132	9.83843	0.00170959	13.5076	11.8044	9.93451	9.58047
Sopen09g029560	-0.324028	5.2944	5.20551	0.0225178	12.1664	12.6829	16.6002	15.349
Sopen09g029570	0.540789	4.84653	13.0121	0.000309645	7.81441	7.95493	5.48759	5.95717
Sopen09g029580	-0.419974	0.892887	1.00161	0.316923	0	0.774301	0.869265	0.780961
Sopen09g029590	-0.116539	4.27158	0.508635	0.475732	3.52906	3.42561	4.08059	3.83179
Sopen09g029600	0.655842	4.04873	14.6399	0.000130221	10.2728	10.9834	5.77605	7.829
Sopen09g029610	-0.113384	-0.311299	0.0335737	0.854617	1.44967	0.10349	0.774801	0.537307
Sopen09g029620	0	-4.51725	0	1	0	0	0	0
Sopen09g029630	-6.20285	-1.00132	21.2066	4.12901e-06	0	0.02391	0.433582	0.667569
Sopen09g029640	0	-4.51725	0	1	0	0	0	0
Sopen09g029650	4.95643	-3.51863	2.6119	0.106068	0	0	0	0
Sopen09g029660	0	-4.51725	0	1	0	0	0	0
Sopen09g029670	-0.437634	1.37149	1.48839	0.22247	1.1095	1.51486	1.65132	1.83948
Sopen09g029680	-0.322674	4.06801	3.60529	0.0575994	3.73844	4.17364	6.36536	5.70169
Sopen09g029690	0.508495	5.8677	13.9718	0.00018569	45.7667	41.8288	28.8668	32.7888
Sopen09g029700	-0.163428	3.39191	0.68522	0.407797	5.61442	5.07995	6.20255	5.55476
Sopen09g029710	-2.55017	-0.36529	12.7724	0.000351947	0	0.774452	3.77338	4.05979
Sopen09g029720	0.195874	4.82292	1.7059	0.191521	24.5489	23.4404	19.8449	23.6007
Sopen09g029730	0.125395	2.02375	0.18573	0.666495	8.90083	6.59013	6.40691	7.40037
Sopen09g029740	1.1059	2.60347	19.7475	8.84807e-06	4.02515	4.3036	1.92145	2.59515
Sopen09g029750	1.60536	7.89224	132.117	1.48143e-30	327.812	294.026	94.4551	119.004
Sopen09g029760	0.0677349	6.60007	0.262443	0.608448	20.7861	17.3241	19.4056	17.3853
Sopen09g029770	-0.0774988	7.14171	0.34235	0.558477	31.9568	32.2595	32.7575	36.529
Sopen09g029780	6.49901	-2.53078	6.65244	0.00990358	0.223675	0.125595	0	0
Sopen09g029790	0	-4.51725	0	1	0	0	0	0
Sopen09g029800	2.02956	4.86078	170.33	6.80027e-39	38.0755	48.4823	10.987	11.1283
Sopen09g029810	-1.11655	2.53527	19.5234	9.94934e-06	1.37099	1.20761	2.53384	3.09915
Sopen09g029820	0.198656	3.85954	1.25621	0.262374	10.6813	11.1569	10.9825	8.2355
Sopen09g029830	-0.183789	7.31394	1.90928	0.167046	96.8059	98.1446	107.248	111.646
Sopen09g029840	-2.18548	7.71252	240.166	4.25165e-54	15.2327	18.5729	77.1122	77.3048
Sopen09g029850	0.148504	4.89713	1.00043	0.317209	31.8567	32.9881	29.8716	30.9374
Sopen09g029860	-0.123599	1.91323	0.168377	0.68156	2.20769	3.08019	2.5618	3.45491
Sopen09g029870	-4.16731	-3.93755	1.68822	0.19384	0	0	0	0
Sopen09g029880	0	-4.51725	0	1	0	0	0	0
Sopen09g029890	1.13814	2.41006	18.5407	1.66487e-05	5.09891	2.26602	1.17951	2.57873
Sopen09g029900	-0.533661	4.03449	9.69134	0.00185196	11.2949	11.9436	16.3455	18.1574
Sopen09g029910	0.452201	6.0391	11.2656	0.000789874	52.0002	50.592	36.9412	39.2116
Sopen09g029920	0.235522	3.82249	1.73607	0.187641	29.9377	26.8429	25.3452	22.0164
Sopen09g029930	0.340054	5.58311	6.02697	0.0140908	83.104	92.8641	60.7445	76.7063
Sopen09g029940	0.373968	6.40324	7.91775	0.00489628	80.9047	81.8786	58.4144	72.2107
Sopen09g029950	0.156626	5.80961	1.32283	0.250088	89.2225	94.2971	80.4106	87.8089
Sopen09g029960	0.68085	5.71664	24.4601	7.60027e-07	24.0025	29.2027	16.1154	19.2195
Sopen09g029970	-0.563439	5.04463	14.849	0.000116552	42.1416	35.3306	59.2747	61.431
Sopen09g029980	-0.251588	4.57127	2.61672	0.105746	25.2436	23.7305	26.2632	30.6371
Sopen09g029990	-0.0147139	1.01704	0.00134101	0.970788	1.66367	1.39241	1.50916	1.68218
Sopen09g030000	0.887545	6.74662	44.4452	2.63085e-11	91.6721	76.269	40.7363	51.6124
Sopen09g030010	0.198889	3.89384	1.27502	0.25883	6.81193	5.98632	4.73548	6.69799
Sopen09g030020	0.378832	4.38505	5.56989	0.018274	24.2028	24.1652	17.6689	21.5745
Sopen09g030030	-4.93061	7.59962	960.07	1.09901e-209	18.9198	20.262	709.772	508.059
Sopen09g030040	0.0926608	4.24641	0.318542	0.572487	20.4852	18.0788	17.6329	18.6037
Sopen09g030050	1.28225	3.36746	39.9209	2.65689e-10	23.0914	25.4962	8.55694	11.9058
Sopen09g030060	1.92933	1.36947	25.5872	4.23675e-07	2.92059	3.03055	1.0347	0.851717
Sopen09g030070	-1.0517	5.95734	59.3859	1.30911e-14	15.912	16.9129	34.7947	33.6604
Sopen09g030080	-0.0929776	6.1943	0.484572	0.486361	79.6305	68.6153	74.5904	87.2397
Sopen09g030090	1.38986	3.49162	49.7084	1.79657e-12	6.11516	12.6768	5.31752	3.6692
Sopen09g030100	-2.88779	0.753158	33.8152	6.0808e-09	1.13137	1.06841	6.03976	7.51248
Sopen09g030110	-3.36621	0.737398	41.442	1.22027e-10	0	0.354433	1.60158	2.10612
Sopen09g030120	-1.39221	0.757708	9.46398	0.00209609	0.498599	0.795602	0.965337	2.29721
Sopen09g030130	-5.37558	2.55981	265.601	1.25721e-59	0.166409	0.188893	3.37331	9.66718
Sopen09g030140	0.635241	3.95271	13.2279	0.000275973	16.1733	16.8149	11.0573	10.8779
Sopen09g030150	-1.12268	-3.69689	0.27012	0.603253	0	0.094264	0	0.287106
Sopen09g030160	0.160778	6.32602	1.46125	0.226734	25.3694	24.1061	23.6142	21.4294
Sopen09g030170	1.9536	6.00449	195.424	2.3176e-44	58.3869	54.9038	15.004	16.012
Sopen09g030180	2.24609	5.14238	219.701	1.20312e-49	48.6669	46.2362	10.1362	11.5511
Sopen09g030190	-4.20906	-3.91839	1.71826	0.189921	0	0	0	0.254179
Sopen09g030200	2.42153	6.01447	290.094	5.99995e-65	107.359	92.9674	20.1689	18.9632
Sopen09g030210	0.115733	8.20424	0.693344	0.405031	288.034	270.374	263.306	283.682
Sopen09g030220	0.614154	5.05712	17.6539	2.6523e-05	14.6785	14.4387	9.17191	9.96287
Sopen09g030230	0.676741	1.64886	4.20419	0.0403272	2.61104	1.79312	1.46839	1.61533
Sopen09g030240	-0.0160435	6.31726	0.0145503	0.903989	38.2989	37.2148	38.5204	38.7238
Sopen09g030250	-2.074	7.69357	218.419	2.28683e-49	45.1341	45.1018	162.534	223.915
Sopen09g030260	1.04833	-0.801902	1.89807	0.168298	1.76099	1.36299	0.503437	0.900368
Sopen09g030270	-1.277	5.24401	77.5873	1.29183e-18	4.24376	5.80814	10.7702	14.2408
Sopen09g030280	0	-4.51725	0	1	0	0	0	0
Sopen09g030290	-0.0275473	5.00905	0.035416	0.850727	21.7545	20.9542	21.6025	22.3233
Sopen09g030300	-0.00161624	3.39836	6.72481e-05	0.993457	4.55783	5.37662	5.44424	5.12645
Sopen09g030310	0.0166298	3.94483	0.00912949	0.923879	5.31257	6.22278	6.73218	6.26099
Sopen09g030320	0.439099	2.47285	2.97727	0.084445	4.84304	4.1949	3.50724	3.32425
Sopen09g030330	0.431297	-0.114308	0.528706	0.467153	0.355813	0.463653	0.220743	0.400853
Sopen09g030340	-2.11049	4.12368	144.161	3.47297e-33	1.69717	1.76965	4.07573	10.9148
Sopen09g030350	-2.25538	5.53723	239.785	5.14607e-54	9.88742	11.7909	44.7442	60.1479
Sopen09g030360	-1.53694	-3.93738	0.36512	0.545678	0	0	0.016692	0
Sopen09g030370	-1.81905	3.41819	80.1472	3.5395e-19	7.73346	5.65111	23.0606	21.3688
Sopen09g030380	-6.0838	0.190459	50.1811	1.41214e-12	0	0.065515	2.66802	4.61229
Sopen09g030390	3.08638	-4.19606	0.732433	0.392098	0	0.068358	0	0
Sopen09g030400	-2.40925	-2.81318	2.32376	0.127415	0	0	0.244285	0.247152
Sopen09g030410	1.61451	0.853928	12.9105	0.000326926	3.74	5.97261	1.53299	2.76694
Sopen09g030420	0.764853	-1.6362	0.632845	0.426316	0.20274	0.317825	0.357387	0.067055
Sopen09g030430	-1.32456	0.268175	6.3059	0.0120354	1.69915	0.800441	3.89381	2.63875
Sopen09g030440	-0.513179	5.07289	12.4118	0.00042685	9.39447	10.0013	13.9522	14.1873
Sopen09g030450	-2.38872	0.0590561	15.4415	8.51635e-05	0.827501	0.515162	2.98182	4.04147
Sopen09g030460	1.53302	-1.58805	2.30412	0.129034	0.381393	0.381919	0.128548	0.280715
Sopen09g030470	-7.08414	3.10432	482.764	1.02308e-106	0	0.16698	14.564	17.0673
Sopen09g030480	-3.19242	5.25272	419.465	5.20668e-93	7.70744	6.08784	63.167	65.3949
Sopen09g030490	-2.41533	-1.4662	5.7512	0.0164794	0	0	0.049097	0.05596
Sopen09g030500	-6.63312	4.31307	883.766	2.8831e-193	0.610889	0.326303	41.748	39.5926
Sopen09g030510	-5.31033	-0.560264	26.3895	2.79632e-07	0	0	0.139944	0.461373
Sopen09g030520	7.97726	9.33689	1423.08	0	1323.1	1152.21	5.02395	5.08516
Sopen09g030530	1.58872	4.57397	99.0847	2.48755e-23	15.4024	14.8977	7.27754	6.86665
Sopen09g030540	0.199952	4.70529	1.72069	0.189607	14.3686	14.1204	12.3078	12.5973
Sopen09g030550	6.10361	5.52686	1155.17	1.3424e-251	144.295	133.931	2.54228	2.23559
Sopen09g030560	-1.7612	4.91281	132.94	9.79617e-31	10.3851	11.2576	36.0507	36.9762
Sopen09g030570	0.824163	7.56376	37.262	1.03697e-09	86.5873	88.9535	54.2178	50.1963
Sopen09g030580	7.4555	7.99073	1631.77	0	158.848	122.643	0.965867	0.872102
Sopen09g030590	-0.503752	2.37421	3.69875	0.0544564	4.35443	3.65441	5.16789	6.15199
Sopen09g030600	-0.336719	2.90263	2.24335	0.134193	3.37116	3.06424	3.36353	4.69014
Sopen09g030610	0.273794	5.73152	3.99731	0.045576	21.4267	22.9295	19.2947	19.3364
Sopen09g030620	-2.49312	3.52207	149.204	2.75525e-34	6.87841	8.37218	34.9262	51.5768
Sopen09g030630	-0.0158073	4.48869	0.0100763	0.920042	8.94097	16.3911	13.1892	12.4312
Sopen09g030640	0	-4.51725	0	1	0	0	0	0
Sopen09g030650	0.26441	8.48344	3.46343	0.0627434	55.826	57.5285	51.1686	46.9371
Sopen09g030660	0.0178634	5.65785	0.0168662	0.89667	22.0823	23.689	21.649	24.7083
Sopen09g030670	-3.65444	4.03278	357.326	1.53608e-79	0.616362	0.694191	8.06699	7.02465
Sopen09g030680	0	-4.51725	0	1	0	0	0	0
Sopen09g030690	1.9118	6.0358	188.319	8.17369e-43	110.663	130.787	28.0396	24.5108
Sopen09g030700	-7.6873	3.70964	736.215	1.79189e-161	0	0.129995	12.6668	18.6399
Sopen09g030710	0	-4.51725	0	1	0	0	0	0
Sopen09g030720	0	-4.51725	0	1	0	0	0	0
Sopen09g030730	0	-4.51725	0	1	0	0	0	0
Sopen09g030740	-2.48314	-3.61454	1.2071	0.271911	0	0	0	0
Sopen09g030750	-7.61216	1.19097	122.116	2.27086e-28	0	0	3.21568	2.19046
Sopen09g030760	-6.55166	1.0496	101.837	6.20786e-24	0	0.020109	1.93626	1.40035
Sopen09g030770	-6.71611	-2.49811	8.09606	0.00443715	0	0	0.092962	0.125968
Sopen09g030780	0.743104	2.78585	10.0924	0.0014893	4.28694	4.09355	2.15348	2.87141
Sopen09g030790	-2.72313	2.6906	110.844	6.62697e-26	2.54172	1.44276	12.1222	14.5719
Sopen09g030800	4.45624	5.36611	726.654	2.06759e-159	66.1731	51.6435	2.72195	2.87766
Sopen09g030810	0	-4.51725	0	1	0	0	0	0
Sopen09g030820	1.1567	4.88365	58.8244	1.74112e-14	22.9422	22.2582	10.0304	8.0571
Sopen09g030830	1.24643	6.50963	85.8924	1.94024e-20	45.4826	43.4946	17.7512	21.9172
Sopen09g030840	0.175524	5.6194	1.61814	0.203354	8.56343	8.73867	7.98233	8.11514
Sopen09g030850	-0.104606	4.95093	0.503407	0.478009	18.7862	21.1921	21.6007	22.2896
Sopen09g030860	0.0898589	3.481	0.216366	0.641824	8.06651	7.95885	8.1862	7.24581
Sopen09g030870	-0.146025	5.84971	1.15582	0.282337	19.4967	19.7603	21.5499	21.6114
Sopen09g030880	-2.39938	-4.34867	0.455869	0.499563	0	0	0	0
Sopen09g030890	0.753793	8.347	28.4823	9.47871e-08	236.576	226.843	133.809	146.594
Sopen09g030900	0	-4.51725	0	1	0	0	0	0
Sopen09g030910	0	-4.51725	0	1	0	0	0	0
Sopen09g030920	0.305105	5.38607	4.69669	0.0302234	13.6559	13.3979	12.3361	10.1999
Sopen09g030930	-0.571184	7.2599	18.386	1.80561e-05	111.45	103.374	163.993	152.984
Sopen09g030940	-1.02806	1.7686	10.4123	0.00125225	3.21214	3.43978	7.76563	5.69336
Sopen09g030950	0.348732	-0.764267	0.231685	0.630278	1.11033	0.534805	0.72758	0.685852
Sopen09g030960	3.61827	-4.05657	1.07544	0.299723	0	0	0	0
Sopen09g030970	0	-4.51725	0	1	0	0	0	0
Sopen09g030980	0	-4.51725	0	1	0	0	0	0
Sopen09g030990	0.944276	3.31304	21.4714	3.59653e-06	8.68064	9.851	5.08849	5.34711
Sopen09g031000	0.462793	4.23291	7.87298	0.00501898	25.9557	29.6253	23.1959	18.686
Sopen09g031010	0.488935	4.36558	9.19909	0.00242205	12.5763	12.1717	8.37615	9.49756
Sopen09g031020	0.425646	4.01108	6.11228	0.0134264	9.81813	8.82173	6.4166	8.00207
Sopen09g031030	1.47032	-2.12609	1.51688	0.218096	0.33699	0.335022	0.143035	0.167709
Sopen09g031040	1.46104	4.31842	77.4854	1.36016e-18	27.4526	28.5579	9.41227	11.6295
Sopen09g031050	0.303762	2.4717	1.42963	0.231828	2.98618	2.56258	2.46976	2.14142
Sopen09g031060	-1.26601	-0.309088	3.8855	0.0487078	0.59926	0.397291	0.580934	1.34117
Sopen09g031070	0.494025	0.385484	0.966176	0.325638	3.19642	2.61727	1.30923	3.15975
Sopen09g031080	0.898668	5.18975	38.59	5.25135e-10	24.5606	23.2806	12.8208	12.603
Sopen09g031090	1.21983	6.59257	82.6074	1.02046e-19	77.4478	88.8559	40.1833	34.0401
Sopen09g031100	-1.82043	-0.550768	6.55544	0.010458	0	0.105857	1.98636	0.971944
Sopen09g031110	-2.29192	1.87891	49.9629	1.57817e-12	2.17898	1.59377	12.7568	5.38108
Sopen09g031120	-4.52496	0.921874	68.5286	1.26742e-16	0.242405	0.271539	6.34867	2.64916
Sopen09g031130	-2.41024	-4.3438	0.45798	0.498571	0	0	0	0
Sopen09g031140	0	-4.51725	0	1	0	0	0	0
Sopen09g031150	5.55988	-1.30313	14.1741	0.000166756	0.548192	2.44408	0	0.127808
Sopen09g031160	0	-4.51725	0	1	0	0	0	0
Sopen09g031170	0	-4.51725	0	1	0	0	0	0
Sopen09g031180	5.28024	-3.34349	3.18824	0.0741734	0	0.447421	0	0
Sopen09g031190	-0.226574	-3.04399	0.0212607	0.884071	0	0	0	0.088509
Sopen09g031200	0.65813	6.31165	24.2572	8.44413e-07	117.375	114.783	75.8574	75.517
Sopen09g031210	-3.27364	-4.1883	0.894828	0.344175	0	0	0	0
Sopen09g031220	-2.92414	-2.88567	2.8684	0.0903381	0	0.036756	0	0.218261
Sopen09g031230	0	-4.51725	0	1	0	0	0	0
Sopen09g031240	-1.11366	3.80728	37.6069	8.68957e-10	3.33127	2.57114	5.82559	7.14642
Sopen09g031250	0	-4.51725	0	1	0	0	0	0
Sopen09g031260	1.10409	3.33085	29.3728	5.98627e-08	4.38191	4.15894	1.5456	1.80053
Sopen09g031270	0.69667	3.77498	14.7037	0.000125887	9.56262	9.09073	5.41674	6.22034
Sopen09g031280	0.477138	2.51545	3.60942	0.0574562	2.08901	1.75783	1.70812	1.17606
Sopen09g031290	-1.93235	-3.81843	0.635721	0.425267	0	0	0	0
Sopen09g031300	1.16617	-2.47882	0.795456	0.372458	0	0.133126	0	0
Sopen09g031310	0.307084	1.15542	0.638633	0.424208	0.941968	0.992377	0.84462	0.711111
Sopen09g031320	9.0274	3.70218	766.442	5.43592e-168	33.1379	29.188	0.137761	0.05919
Sopen09g031330	-0.508106	4.31693	9.77799	0.0017667	8.16559	9.20323	12.3333	10.9811
Sopen09g031340	-3.46879	-1.77099	7.83216	0.00513355	0	0	1.64521	1.0511
Sopen09g031350	-0.587906	2.92284	6.89326	0.00865362	4.57381	3.89898	6.3582	6.21156
Sopen09g031360	0.00727808	5.38872	0.00267817	0.958727	13.7282	12.1457	11.5657	15.3864
Sopen09g031370	1.65593	8.42226	130.388	3.53539e-30	68.7464	68.6908	21.4228	24.1941
Sopen09g031380	0.0747461	6.31937	0.315838	0.574121	85.7366	78.231	80.6104	77.6243
Sopen09g031390	0	-4.51725	0	1	0	0	0	0
Sopen09g031400	-0.391893	4.85966	6.88321	0.00870239	15.8822	16.2625	21.5864	22.1656
Sopen09g031410	-9.62314	3.18283	590.439	5.29495e-130	0	0	6.81287	13.5836
Sopen09g031420	-2.47012	4.10714	190.567	2.64712e-43	3.27891	2.58982	17.7089	15.2377
Sopen09g031430	2.28016	5.98358	259.34	2.8844e-58	145.89	164.959	33.4595	28.7868
Sopen09g031440	-2.11875	5.68914	218.954	1.74889e-49	11.179	10.1036	44.9116	47.4695
Sopen09g031450	2.2453	-4.34849	0.375425	0.540063	0	0	0	0
Sopen09g031460	-2.39938	-4.34867	0.455869	0.499563	0	0	0	0
Sopen09g031470	-1.31261	-0.369052	3.96557	0.0464428	0	3.28091	2.479	5.46646
Sopen09g031480	-1.44387	5.09208	95.1781	1.78529e-22	17.8266	16.9235	53.6524	46.8032
Sopen09g031490	0	-4.51725	0	1	0	0	0	0
Sopen09g031500	0.57995	7.98304	17.8064	2.44796e-05	350.094	365.643	232.775	249.76
Sopen09g031510	-4.54735	2.01916	153.408	3.33291e-35	0.770516	0.173519	8.76395	9.60886
Sopen09g031520	9.69562	0.269538	56.2536	6.42844e-14	1.00312	2.13908	0	0
Sopen09g031530	0	-4.51725	0	1	0	0	0	0
Sopen09g031540	0.42085	6.10876	9.82574	0.00172141	35.8096	35.7436	28.0474	25.8935
Sopen09g031550	4.933	7.11294	981.882	2.24007e-214	469.785	270.011	9.41321	16.1295
Sopen09g031560	8.99069	4.46366	1138.37	5.41171e-248	90.9281	59.265	0	0.30627
Sopen09g031570	0.80317	4.07352	22.0808	2.61801e-06	47.1049	38.9798	23.9885	26.0006
Sopen09g031580	0.701476	3.53919	13.3693	0.000255925	10.5881	8.55569	5.06932	6.64217
Sopen09g031590	-2.62437	5.59852	318.24	4.64608e-71	9.5288	7.68045	58.38	48.2582
Sopen09g031600	3.08638	-4.19606	0.732433	0.392098	0	0	0	0
Sopen09g031610	-3.59001	5.25279	509.65	1.55601e-112	3.48454	3.64605	50.301	34.3674
Sopen09g031620	0.234281	5.05032	2.58293	0.108025	29.1686	29.2002	23.8177	28.1507
Sopen09g031630	0.476626	7.75392	12.362	0.000438379	295.599	305.572	229.496	205.038
Sopen09g031640	-2.75019	-2.04617	4.8388	0.0278287	0	0.0325	0.337393	0
Sopen09g031650	0.050681	5.62856	0.13516	0.713142	14.2452	14.169	12.4191	15.2038
Sopen09g031660	-6.40156	4.98196	1081.46	8.93795e-236	0.204381	0.25766	18.5675	16.5035
Sopen09g031670	0	-4.51725	0	1	0	0	0	0
Sopen09g031680	0	-4.51725	0	1	0	0	0	0
Sopen09g031690	1.14019	5.21731	61.8472	3.75265e-15	31.8971	28.7187	13.8269	14.375
Sopen09g031700	-3.26935	5.73413	475.012	4.87242e-105	2.60036	3.47666	34.8923	24.2008
Sopen09g031710	2.36983	1.35257	35.9964	1.98434e-09	1.31376	1.46448	0.176325	0.436975
Sopen09g031720	-1.74441	1.89457	30.7369	2.96326e-08	0.454953	0.703486	1.88377	1.83041
Sopen09g031730	2.21677	3.55827	121.977	2.43575e-28	5.89196	5.43978	1.1609	1.52596
Sopen09g031740	-3.37287	-3.17817	2.74691	0.097446	0	0	0.059337	0.126088
Sopen09g031750	0.614691	-1.41315	0.467935	0.49394	0.542422	0.411455	0.359117	0.377244
Sopen09g031760	0	-4.51725	0	1	0	0	0	0
Sopen09g031770	0	-4.51725	0	1	0	0	0	0
Sopen09g031780	-0.108779	2.18221	0.154163	0.69459	3.5907	3.97355	3.66778	4.61306
Sopen09g031790	0.472937	-1.0861	0.342156	0.558589	0.868519	1.25944	0.697063	0.764871
Sopen09g031800	0	-4.51725	0	1	0	0	0	0
Sopen09g031810	0.106436	3.03778	0.241633	0.62303	7.87352	12.1716	9.283	10.7211
Sopen09g031820	-0.0135909	5.79143	0.00994332	0.92057	48.9464	49.939	48.4295	51.0535
Sopen09g031830	0.59413	7.35829	19.7719	8.73598e-06	83.4503	75.11	50.1695	54.9035
Sopen09g031840	0	-4.51725	0	1	0	0	0	0
Sopen09g031850	0.124745	7.77155	0.848955	0.35685	132.147	120.865	127.163	110.339
Sopen09g031860	-0.341046	6.80877	6.65553	0.00988643	59.9412	52.8182	68.0589	77.9933
Sopen09g031870	0.175097	4.98996	1.42291	0.232928	19.6817	22.833	17.7173	20.2559
Sopen09g031880	0.122843	4.72622	0.653958	0.418703	12.4582	11.2718	12.2349	9.45607
Sopen09g031890	-0.878476	5.63613	40.042	2.49729e-10	58.0804	60.2105	113.105	108.449
Sopen09g031900	-8.57318	3.60367	738.826	4.89896e-162	0	0	53.1992	37.2383
Sopen09g031910	3.99304	-3.93685	1.39677	0.237268	0	0	0	0
Sopen09g031920	0	-4.51725	0	1	0	0	0	0
Sopen09g031930	3.94309	7.49747	681.334	1.24163e-149	192.75	228.099	13.3705	14.5566
Sopen09g031940	-0.398558	4.40346	6.20876	0.0127137	5.29178	4.69178	6.36156	7.44319
Sopen09g031950	1.29825	5.21372	79.4803	4.95902e-19	51.3755	46.0072	17.1766	20.4778
Sopen09g031960	-0.403891	6.58166	9.29653	0.00229655	42.2358	38.7861	51.7943	59.2871
Sopen09g031970	-5.34292	1.80208	154.544	1.88393e-35	0	0.242621	4.05425	4.65667
Sopen09g031980	-6.03745	1.30093	117.747	2.04816e-27	0	0.025918	3.21768	2.77614
Sopen09g031990	0.032756	3.56065	0.0298441	0.862845	3.01453	2.97975	2.82868	3.10371
Sopen09g032000	-5.45849	3.16425	397.174	3.52334e-88	0.224673	0.108286	5.75346	6.50394
Sopen09g032010	-5.44307	5.71085	1039.86	7.7274e-227	0.769241	0.76547	34.8632	31.3792
Sopen09g032020	0.0675651	2.29366	0.0636364	0.800839	2.5663	2.5027	2.39193	3.22558
Sopen09g032030	-0.192726	1.10334	0.243936	0.621379	1.17533	0.995201	1.45202	0.673729
Sopen09g032040	-1.41021	3.65981	55.6055	8.9365e-14	7.91355	6.16056	21.8168	16.5883
Sopen09g032050	0	-4.51725	0	1	0	0	0	0
Sopen09g032060	-2.41024	-4.3438	0.45798	0.498571	0	0	0	0
Sopen09g032070	0	-4.51725	0	1	0	0	0	0
Sopen09g032080	0	-4.51725	0	1	0	0	0	0
Sopen09g032090	0	-4.51725	0	1	0	0	0	0
Sopen09g032100	0	-4.51725	0	1	0	0	0	0
Sopen09g032110	-3.03552	3.79316	238.339	1.06158e-53	4.07776	2.5871	33.5667	23.7248
Sopen09g032120	-7.0909	-0.146243	41.6393	1.10319e-10	0	0	1.13115	0.954751
Sopen09g032130	-1.55928	6.26371	130.667	3.07346e-30	15.6428	20.4068	58.0431	50.9469
Sopen09g032140	-0.337119	5.00163	5.2837	0.0215283	17.1299	17.3808	23.0461	22.618
Sopen09g032150	0.854585	3.29657	17.5319	2.82789e-05	10.5621	9.367	6.0788	5.15552
Sopen09g032160	1.11847	2.42353	18.2318	1.9579e-05	4.05809	5.78385	3.14462	2.34177
Sopen09g032170	1.08239	2.81539	21.4021	3.7289e-06	4.55822	4.44132	1.8412	2.51162
Sopen09g032180	-1.23269	4.09357	51.6287	6.75725e-13	2.77322	2.96906	8.41996	5.3617
Sopen09g032190	0.38348	4.36872	5.6738	0.0172222	16.8831	16.4228	11.6206	15.6619
Sopen09g032200	-1.87669	7.49765	184.25	6.29259e-42	83.0051	82.9818	303.09	337.443
Sopen09g032210	-6.57747	8.67884	1262.76	1.13933e-274	10.5226	11.2326	1070.87	1058.75
Sopen09g032220	2.2453	-4.34849	0.375425	0.540063	0	0	0	0
Sopen09g032230	3.61827	-4.05657	1.07544	0.299723	0	0	0	0
Sopen09g032240	0.362075	3.9363	4.29665	0.0381905	34.8506	38.7798	29.9222	29.3929
Sopen09g032250	0.358324	3.88721	4.12225	0.0423257	10.7444	11.3551	9.30123	8.72672
Sopen09g032260	0.321428	2.77455	1.90495	0.167528	8.32434	9.99943	7.31463	7.00363
Sopen09g032270	-0.61754	4.56385	15.63	7.70821e-05	5.39661	5.32935	8.09773	8.70251
Sopen09g032280	-7.14542	3.39238	580.973	5.88124e-128	0	0.329612	20.8017	23.2532
Sopen09g032290	0.311511	4.15753	3.47333	0.0623689	29.8208	26.2574	18.7682	25.3762
Sopen09g032300	0.576698	6.54702	18.8592	1.40886e-05	137.885	146.26	72.6967	128.373
Sopen09g032310	2.26631	6.87841	267.738	4.31478e-60	60.4081	49.912	12.0192	12.1614
Sopen09g032320	-2.89111	6.71275	414.118	7.5028e-92	14.5574	13.3844	103.041	110.577
Sopen09g032330	2.2453	-4.34849	0.375425	0.540063	0	0	0	0
Sopen09g032340	0	-4.51725	0	1	0	0	0	0
Sopen09g032350	0.12939	5.26006	0.82559	0.363553	26.3859	29.0801	25.9371	26.0481
Sopen09g032360	0.517919	5.33914	13.3616	0.00025697	15.4666	14.7987	10.9274	11.149
Sopen09g032370	9.44757	0.0330682	46.3258	1.00762e-11	2.40181	7.7408	0	0
Sopen09g032380	2.24845	-4.3469	0.375956	0.539777	0	0.015226	0	0
Sopen09g032390	0	-4.51725	0	1	0	0	0	0
Sopen09g032400	2.2453	-4.34849	0.375425	0.540063	0	0	0	0
Sopen09g032410	1.59408	3.7493	72.5346	1.66612e-17	101.953	54.408	20.9648	32.7195
Sopen09g032420	9.04151	3.73695	779.921	6.75488e-171	40.0305	52.993	0.129409	0.656289
Sopen09g032430	0.178934	-1.69658	0.0343887	0.852883	2.36931	0	1.11462	1.35724
Sopen09g032440	9.27012	-0.124905	40.669	1.81197e-10	3.36346	2.88818	0	0
Sopen09g032450	3.75238	-2.73068	3.86978	0.0491659	1.5306	0	0.155393	0
Sopen09g032460	0	-4.51725	0	1	0	0	0	0
Sopen09g032470	0.738267	3.29881	13.1603	0.000286108	4.06076	4.7153	3.06223	2.62455
Sopen09g032480	0.236189	4.78701	2.45599	0.117081	7.50961	7.37715	6.27275	5.83872
Sopen09g032490	0	-4.51725	0	1	0	0	0	0
Sopen09g032500	0	-4.51725	0	1	0	0	0	0
Sopen09g032510	-5.47007	3.34578	440.915	1.17584e-97	0.185414	0.671915	10.1997	23.3984
Sopen09g032520	-0.782187	-1.64713	0.648372	0.420697	0	0.278925	0.092683	0.669894
Sopen09g032530	10.2467	3.14611	554.774	2.70857e-122	9.93008	14.4261	0.027241	0
Sopen09g032540	0	-4.51725	0	1	0	0	0	0
Sopen09g032550	4.40716	3.67873	396.045	6.19049e-88	9.585	8.29527	0.577156	0.339085
Sopen09g032560	4.06606	0.00929983	28.9515	7.43985e-08	1.72291	0.861782	0.134436	0
Sopen09g032570	-0.699021	2.50126	7.63703	0.00571935	4.5614	4.89568	7.8136	7.67359
Sopen09g032580	1.32108	4.76404	73.6004	9.71344e-18	17.4653	19.425	7.0404	8.26224
Sopen09g032590	0.713324	3.56794	14.0249	0.000180513	29.6905	33.5922	20.1497	18.963
Sopen09g032600	0.838908	3.77476	21.2233	4.09327e-06	7.36766	6.19355	3.47182	3.83453
Sopen09g032610	-0.846108	5.9022	38.4986	5.50306e-10	72.6854	70.8029	122.927	141.096
Sopen09g032620	0.149104	-0.301748	0.0568889	0.811483	0.603553	0.76501	0.475041	0.595086
Sopen09g032630	-1.06615	3.6189	31.7129	1.79262e-08	4.73463	6.2493	11.1311	11.8432
Sopen09g032640	1.79709	3.15946	67.8935	1.74863e-16	5.66153	8.56237	2.25139	2.3165
Sopen09g032650	-0.307675	2.3458	1.36095	0.243376	2.09356	2.48687	2.89312	2.78418
Sopen09g032660	-2.58802	0.928736	32.1494	1.43197e-08	0.412531	0.232854	1.6551	2.42325
Sopen09g032670	2.24845	-4.3469	0.375956	0.539777	0	0	0	0
Sopen09g032680	0	-4.51725	0	1	0	0	0	0
Sopen09g032690	-2.39938	-4.34867	0.455869	0.499563	0	0	0	0
Sopen09g032700	0	-4.51725	0	1	0	0	0	0
Sopen09g032710	-0.629293	-1.78595	0.39891	0.527654	0	0	0.092342	0.154507
Sopen09g032720	-2.16145	5.17079	206.837	7.58788e-47	9.72965	12.2582	50.0307	48.8942
Sopen09g032730	0.998767	2.51996	15.4733	8.37434e-05	5.86316	5.68177	3.04338	2.91047
Sopen09g032740	-0.359803	-2.12943	0.105938	0.744817	0.159333	0.108677	0.190303	0.161936
Sopen09g032750	0.460097	1.643	1.94843	0.162759	0.478978	0.463119	0.325888	0.355938
Sopen09g032760	4.30737	-3.81632	1.71965	0.189742	0	0.119085	0	0
Sopen09g032770	2.2453	-4.34849	0.375425	0.540063	0	0	0	0
Sopen09g032780	2.24845	-4.3469	0.375956	0.539777	0	0	2e-06	0
Sopen09g032790	-3.57431	2.66879	168.981	1.33827e-38	2.36871	1.62522	20.9261	21.9708
Sopen09g032800	-9.94565	0.43908	71.6663	2.58614e-17	0	0	2.34772	1.82321
Sopen09g032810	-0.146162	4.0523	0.736723	0.390715	15.0895	12.478	17.154	14.9966
Sopen09g032820	0.446016	4.4716	7.93997	0.00483651	24.228	22.4047	17.1978	18.397
Sopen09g032830	-1.88992	1.02409	19.9607	7.91461e-06	1.04211	1.02431	2.33052	4.87657
Sopen09g032840	0	-4.51725	0	1	0	0	0	0
Sopen09g032850	-6.49849	0.0936845	48.2065	3.86212e-12	0	0	4.85113	3.76415
Sopen09g032860	-4.20156	2.60268	204.913	1.98976e-46	1.614	0.184139	15.4161	17.3467
Sopen09g032870	-0.185155	5.58676	1.79196	0.180691	18.4879	17.8	21.3704	20.4713
Sopen09g032880	0	-4.51725	0	1	0	0	0	0
Sopen09g032890	0	-4.51725	0	1	0	0	0	0
Sopen09g032900	2.2453	-4.34849	0.375425	0.540063	0	0	0	0
Sopen09g032910	6.16404	-2.77518	5.45381	0.0195278	0.414044	0.122126	0	0
Sopen09g032920	4.31035	-3.81478	1.72193	0.189448	0	0.237302	0	0
Sopen09g032930	-3.56527	4.38037	393.616	2.08063e-87	6.09416	3.60213	40.8119	80.9725
Sopen09g032940	-0.214521	3.01121	0.96916	0.324892	6.57274	4.67413	6.74196	7.05986
Sopen09g032950	0.569409	7.34628	18.1844	2.00715e-05	220.319	290.604	179.912	172.125
Sopen09g032960	0.0252343	3.58045	0.0178862	0.893609	8.18588	7.97196	8.25124	8.01913
Sopen09g032970	0.555157	4.42611	12.0924	0.000506507	15.235	17.6218	12.1373	10.4983
Sopen09g032980	3.34389	7.9488	497.384	7.01185e-110	233.888	276.195	25.4498	24.3612
Sopen09g032990	-5.58092	-1.53786	13.8931	0.000193624	0	0.030283	0.52047	0.449407
Sopen09g033000	-3.81397	-4.04734	1.31399	0.251676	0	0	0	0.14254
Sopen09g033010	-0.839537	5.31138	34.6367	3.98749e-09	8.61462	9.5092	17.5475	15.5375
Sopen09g033020	0.120745	5.80376	0.78597	0.375324	94.8468	82.669	89.5346	76.6869
Sopen09g033030	0.877623	3.02997	16.0486	6.17858e-05	12.1882	9.64891	6.76096	6.91596
Sopen09g033040	-4.64389	5.46865	794.434	5.03061e-174	2.34317	2.78687	68.7778	61.8169
Sopen09g033050	-0.789186	9.33357	25.7753	3.84326e-07	377.594	378.766	674.876	642.999
Sopen09g033060	-5.34806	2.04411	184.591	5.30293e-42	0	0.357923	10.5661	12.031
Sopen09g033070	0	-4.51725	0	1	0	0	0	0
Sopen09g033080	0.0026061	7.33279	0.00038376	0.984371	76.6083	72.2109	79.8027	73.3132
Sopen09g033090	-5.39977	3.62533	507.37	4.84375e-112	0.421023	0.853949	24.8448	28.7226
Sopen09g033100	-0.293322	8.67816	4.1196	0.0423921	134.841	174.061	198.575	187.185
Sopen09g033110	0.0320578	6.73547	0.0589197	0.808212	42.0964	43.9487	42.9475	44.34
Sopen09g033120	0	-4.51725	0	1	0	0	0	0
Sopen09g033130	0.529093	2.10815	3.44803	0.0633304	2.20243	2.21679	1.45331	1.66517
Sopen09g033140	1.06501	1.77196	11.0149	0.000904193	1.95506	1.61565	0.942721	1.18107
Sopen09g033150	0.0799332	6.34611	0.36172	0.547554	32.6291	35.7715	33.6404	32.4854
Sopen09g033160	0	-4.51725	0	1	0	0	0	0
Sopen09g033170	0.0713801	6.57905	0.291269	0.58941	20.42	19.424	19.7472	19.3591
Sopen09g033180	5.72561	-3.07136	4.19969	0.0404343	0.282079	0	0	0
Sopen09g033190	-0.359108	1.91107	1.4189	0.233588	1.39649	1.06071	1.41731	1.77432
Sopen09g033200	-5.77148	0.286394	52.1234	5.2531e-13	0	0.122786	3.48006	3.4694
Sopen09g033210	-1.96061	-3.80258	0.652222	0.419322	0	0.059537	0	0.181304
Sopen09g033220	-1.57849	1.88501	25.2609	5.0172e-07	0.459481	0.58117	0.913769	2.49074
Sopen09g033230	-0.280373	5.07477	3.72099	0.0537356	27.053	25.4572	34.2081	31.3376
Sopen09g033240	-0.589928	4.34561	13.2833	0.000267936	5.25093	4.05357	6.38647	8.28265
Sopen09g033250	4.49712	5.41394	746.506	1.08132e-163	37.4801	27.3378	2.02721	0.956648
Sopen09g033260	-10.6466	4.74103	1428.76	3.27911473741112e-310	0	0.018286	22.695	22.3047
Sopen09g033270	-4.16731	-3.93755	1.68822	0.19384	0	0	0.287468	0
Sopen09g033280	0.695366	3.67028	13.9857	0.000184322	7.59041	6.88081	4.78951	4.85453
Sopen09g033290	0.80838	3.13999	14.4539	0.000143731	9.36984	12.7153	5.53603	7.0229
Sopen09g033300	10.3496	3.25992	599.416	6.08226e-132	6.64201	6.00612	0	0
Sopen09g033310	2.49171	4.20708	199.602	2.85168e-45	20.2855	16.5116	3.24297	3.61485
Sopen09g033320	-0.495975	4.55671	10.0902	0.00149107	35.4053	34.3316	53.498	48.2507
Sopen09g033330	0.115601	5.31662	0.666538	0.414263	12.0213	12.0273	11.5463	11.327
Sopen09g033340	-0.0480378	2.79233	0.0430905	0.835556	3.23496	3.55633	4.01439	3.52853
Sopen09g033350	0.39983	4.96453	7.3549	0.0066893	46.5566	47.1078	39.8765	37.3398
Sopen09g033360	-1.1975	3.87671	44.6355	2.38728e-11	3.32351	3.33788	8.11746	7.59844
Sopen09g033370	-0.5153	2.95022	5.38294	0.0203368	3.87619	3.64205	5.30442	5.67004
Sopen09g033380	-0.112547	4.77327	0.556091	0.455841	12.7154	12.2311	12.9787	15.6572
Sopen09g033390	1.04723	4.49629	43.2995	4.72258e-11	15.601	15.5021	9.06352	6.45424
Sopen09g033400	-0.162235	-3.52081	0.00737749	0.931552	0	0.022115	0.029085	0
Sopen09g033410	0	-4.51725	0	1	0	0	0	0
Sopen09g033420	9.14489	6.58756	2040.29	0	87.9883	114.18	0.282779	0.193088
Sopen09g033430	8.47401	6.74063	1930.16	0	110.259	151.601	0.320369	0.544981
Sopen09g033440	-4.4656	2.99477	281.054	5.51731e-63	0.259899	0.246596	4.74288	5.82233
Sopen09g033450	-0.37407	7.50526	7.79544	0.00523892	61.6886	69.8643	91.3114	84.3812
Sopen09g033460	-2.98625	1.64776	66.0578	4.43399e-16	0.82727	0.635044	3.77991	7.31814
Sopen09g033470	0.177135	4.19265	1.14032	0.285587	23.694	19.5305	18.2616	19.6493
Sopen09g033480	0.0693434	3.69148	0.142127	0.706176	0.831581	0.879027	1.60715	2.4782
Sopen09g033490	1.25814	2.20154	19.9663	7.89149e-06	0.633875	0.457736	0.244826	0.235449
Sopen09g033500	-0.0510299	2.31049	0.0366603	0.848159	6.72954	6.60833	6.0217	7.72504
Sopen09g033510	0.270515	3.77417	2.23893	0.134578	45.6149	18.159	23.1491	32.4918
Sopen09g033520	0.208685	6.211	2.44219	0.118115	93.6751	98.0384	82.6221	88.4917
Sopen09g033530	-2.41024	-4.3438	0.45798	0.498571	0	0	0	0
Sopen09g033540	-6.39969	1.66139	161.13	6.89213e-37	0	0.218005	7.29768	8.30768
Sopen09g033550	-0.0855052	4.5848	0.303957	0.581414	51.514	46.0684	55.4635	55.6932
Sopen09g033560	0	-4.51725	0	1	0	0	0	0
Sopen09g033570	-1.64515	-3.52251	0.67453	0.411479	0	0	0.042237	0
Sopen09g033580	0.10406	6.38962	0.614446	0.433121	34.4197	31.4088	32.3179	29.2919
Sopen09g033590	-6.46035	-0.737802	25.8955	3.61129e-07	0	0	1.10227	0.412336
Sopen09g033600	-0.217305	6.29528	2.66334	0.102688	36.2479	35.62	41.3823	44.2499
Sopen09g033610	0.159608	3.48766	0.683175	0.408498	7.65106	9.76659	7.24085	9.77332
Sopen09g033620	-2.58941	1.98475	65.6494	5.45413e-16	0.742005	0.449585	4.42461	5.74491
Sopen09g033630	0.913056	2.50921	12.9353	0.00032261	4.28726	4.01563	2.34943	1.97636
Sopen09g033640	0.817731	5.98411	36.2925	1.70473e-09	45.216	44.0824	25.6493	25.6343
Sopen09g033650	2.04677	3.69225	112.774	2.50622e-26	12.5948	14.1096	3.54939	3.31464
Sopen09g033660	0.409971	5.51285	8.65246	0.00326703	34.325	38.6607	25.5844	29.9877
Sopen09g033670	1.11777	3.35726	30.5237	3.30715e-08	7.62494	8.90112	4.07126	3.72138
Sopen09g033680	0.0422776	4.50535	0.0724711	0.787773	8.28639	7.67224	8.12827	8.30938
Sopen09g033690	-0.544272	3.87467	9.42798	0.00213763	9.0551	8.72117	10.5326	15.953
Sopen09g033700	-1.92201	-3.82317	0.629653	0.427485	0	0	0.122959	0
Sopen09g033710	1.55408	0.131962	7.36386	0.00665605	0.804631	0.778378	0.231523	0.330705
Sopen09g033720	-0.972532	0.727541	4.71859	0.0298408	2.68915	2.12729	4.46447	5.06202
Sopen09g033730	-0.0437237	1.93128	0.0214606	0.883531	1.56373	1.38996	1.76705	1.30306
Sopen09g033740	-5.56127	-3.27857	4.10752	0.0426959	0	0	0.212995	0.059332
Sopen09g033750	0	-4.51725	0	1	0	0	0	0
Sopen09g033760	0.0102815	4.95723	0.00487082	0.94436	10.674	11.3925	10.3662	11.7571
Sopen09g033770	0.284747	3.88905	2.60903	0.106261	26.9791	29.3024	26.6947	25.4434
Sopen09g033780	-0.0336226	3.66354	0.0330334	0.855779	14.8103	11.5924	15.5659	12.0616
Sopen09g033790	0.370875	1.89631	1.49599	0.221293	4.28248	4.04632	3.4874	3.10203
Sopen09g033800	0.116338	4.51521	0.550337	0.458182	9.24432	9.07839	8.7251	8.49543
Sopen09g033810	2.2453	-4.34849	0.375425	0.540063	0	0	0	0
Sopen09g033820	0.279788	3.67884	2.29605	0.129707	9.80695	10.6159	8.85913	9.1477
Sopen09g033830	-0.109548	3.75789	0.365602	0.545413	2.57614	2.64122	3.27904	2.93455
Sopen09g033840	0	-4.51725	0	1	0	0	0	0
Sopen09g033850	-0.570839	-0.0172509	1.01173	0.314492	0.666594	0.234742	0.945544	0.845867
Sopen09g033860	-0.574329	-0.705975	0.653845	0.418743	0	0	0	0
Sopen09g033870	-6.65862	-2.54264	7.82261	0.00516076	0	0	0.159391	0.092244
Sopen09g033880	-4.12125	-0.183712	27.61	1.48748e-07	0	0	0.709689	0.731735
Sopen09g033890	-1.86396	3.38262	82.3477	1.16357e-19	3.84751	3.7122	13.6075	14.0928
Sopen09g033900	-3.78224	-4.0618	1.29647	0.254861	0	0	0.040772	0
Sopen09g033910	0.842898	4.3392	26.819	2.23915e-07	15.9625	12.7719	8.57295	7.76136
Sopen09g033920	-0.177423	5.84975	1.70579	0.191536	25.0051	25.5277	28.1222	31.4641
Sopen09g033930	-0.303576	4.62262	3.86705	0.0492461	18.0667	16.4123	18.9171	24.7484
Sopen09g033940	-1.32847	-1.19998	2.42327	0.119548	0.300024	0.490131	0.975019	0.819503
Sopen09g033950	-4.01638	4.74107	533.955	8.60151e-118	3.44377	6.29149	74.7629	80.5945
Sopen09g033960	-4.47982	-3.81861	2.07339	0.149891	0	0	0.138467	0.116463
Sopen09g033970	3.08638	-4.19606	0.732433	0.392098	0	0.109625	0	0
Sopen09g033980	2.84229	-3.27691	1.78721	0.18127	0.502471	0	0	0
Sopen09g033990	-0.378645	3.48481	3.8379	0.0501093	6.95868	6.70458	8.86611	9.25397
Sopen09g034000	0.0670984	6.08577	0.250167	0.616959	22.8113	22.0721	21.612	21.2306
Sopen09g034010	1.0566	6.30728	61.6419	4.16474e-15	51.4341	40.9587	19.8677	25.5685
Sopen09g034020	0	-4.51725	0	1	0	0	0	0
Sopen09g034030	-1.9389	5.07905	165.742	6.80222e-38	3.83914	5.4694	19.0042	16.9233
Sopen09g034040	-6.53607	0.131561	49.6786	1.8241e-12	0	0.111857	2.36739	2.53715
Sopen09g034050	1.37215	4.68491	77.4017	1.41895e-18	29.0573	21.3442	9.06412	10.6576
Sopen09g034060	1.43539	-2.47843	1.15111	0.28332	0	0.037534	0	0.022442
Sopen09g034070	-2.41024	-4.3438	0.45798	0.498571	0	0	0	0
Sopen09g034080	-0.472228	4.67852	9.49142	0.00206498	9.52255	7.58564	12.7744	12.4091
Sopen09g034090	1.32729	-1.17176	2.2961	0.129703	2.15016	1.35232	0.228318	1.62716
Sopen09g034100	-0.0261939	5.55737	0.0357174	0.850101	12.9964	13.7645	14.1758	14.3465
Sopen09g034110	4.95358	-3.52013	2.60858	0.10629	0	0.148555	0.006481	0.108025
Sopen09g034120	0	-4.51725	0	1	0	0	0.076647	5e-06
Sopen09g034130	0.749578	4.57125	22.9643	1.65305e-06	24.4438	24.5585	15.4735	14.7288
Sopen09g034140	0.308605	5.78581	5.11276	0.0237528	81.7304	79.4025	66.4725	65.972
Sopen09g034150	0.528357	6.18811	15.5514	8.0352e-05	37.3643	31.0257	22.5385	25.2676
Sopen09g034160	0.440681	3.62626	5.54298	0.0185571	9.37349	10.8004	8.39958	8.69066
Sopen09g034170	2.1348	-3.61368	0.853699	0.355511	0	0	0	0.05371
Sopen09g034180	-2.41024	-4.3438	0.45798	0.498571	0	0	0	0
Sopen09g034190	-2.07122	-0.359494	9.20772	0.00241066	0	0.288249	0.672642	0.603228
Sopen09g034200	-0.825515	3.67748	19.7197	8.97783e-06	6.04331	7.80354	11.2882	14.3361
Sopen09g034210	-0.330303	4.85256	4.88529	0.027089	20.8121	19.7239	25.9124	26.0703
Sopen09g034220	0.162503	5.62874	1.38915	0.238552	40.2005	40.7584	38.0019	37.5128
Sopen09g034230	-4.5843	4.40261	581.419	4.71202e-128	0.554902	0.542641	11.862	12.4135
Sopen09g034240	-9.18108	-0.341456	38.899	4.48297e-10	0	0	1.15251	2.82323
Sopen09g034250	0.270679	5.46957	3.75158	0.0527606	12.4127	13.002	9.53643	12.263
Sopen09g034260	0	-4.51725	0	1	0	0	0	0
Sopen09g034270	3.08949	-4.19448	0.73345	0.391769	0	0.074794	0	0
Sopen09g034280	0	-4.51725	0	1	0	0	0	0
Sopen09g034290	-3.27406	-1.66614	7.75085	0.00536985	0	0.128921	0.225469	0.443706
Sopen09g034300	-1.35994	1.75381	17.6169	2.70434e-05	0.721633	0.64791	1.36555	1.86885
Sopen09g034310	0	-4.51725	0	1	0	0	0	0
Sopen09g034320	-2.26109	-1.48372	5.12672	0.0235625	0.432556	0.099274	0.652494	2.19802
Sopen09g034330	0	-4.51725	0	1	0	0	0	0
Sopen09g034340	-5.58006	-3.26942	4.14048	0.0418723	0	0	0.05663	0.057955
Sopen09g034350	-0.113285	3.3897	0.329252	0.566101	10.6384	9.2287	12.9009	9.18699
Sopen09g034360	1.603	8.23825	126.044	3.1448e-29	238.074	247.267	81.2419	79.4411
Sopen09g034370	0.746561	6.4984	31.4174	2.08715e-08	54.8977	63.9486	35.4644	38.1668
Sopen09g034380	0.349164	4.49239	4.90764	0.0267406	41.4432	39.8973	31.9115	34.4243
Sopen09g034390	0.60781	2.57406	6.03142	0.0140553	1.93872	1.20627	1.09089	0.968568
Sopen09g034400	1.52835	8.13315	116.766	3.35702e-27	238.495	249.975	90.1508	83.3841
Sopen09g034410	0.181809	4.47707	1.32682	0.249376	8.98686	7.57167	7.37653	7.91544
Sopen09g034420	-0.150933	-4.19624	0.00251632	0.959993	0	0	0	0
Sopen09g034430	1.11654	4.49365	48.9838	2.59886e-12	63.688	65.9091	31.4991	30.6118
Sopen09g034440	7.87578	9.3273	1403.36	8.87114e-305	1060.18	749.86	4.02327	4.03926
Sopen09g034450	-2.76719	-2.04556	4.86031	0.0274839	0	0.057303	0.245747	0.246666
Sopen09g034460	-7.1062	-0.12974	42.2229	8.18633e-11	0	0	0	0.300835
Sopen09g034470	-7.67819	4.91982	1267.42	1.14212e-275	0	0.576505	52.5187	67.7361
Sopen09g034480	0.789293	5.35575	30.9011	2.72285e-08	20.11	18.4	11.8366	11.1977
Sopen09g034490	1.41852	5.00056	89.8279	2.65828e-21	31.4483	26.6218	10.4515	11.2081
Sopen09g034500	1.15934	5.23138	64.0629	1.21936e-15	22.798	16.438	8.3972	9.54805
Sopen09g034510	0.757713	4.93073	25.9481	3.51433e-07	26.9924	25.874	15.5107	18.0836
Sopen09g034520	1.97694	4.28993	134.901	3.65294e-31	38.6335	16.9884	3.39903	11.0799
Sopen09g034530	0	-4.51725	0	1	0	0	0	0
Sopen09g034540	4.5626	-3.70748	2.02992	0.154232	0	0	0	0
Sopen09g034550	6.94384	-2.18255	8.6828	0.00321309	0.594555	0.205564	0	0
Sopen09g034560	-0.927413	3.72594	25.3672	4.74827e-07	3.00266	2.29764	4.86769	5.55242
Sopen09g034570	1.68381	9.3347	112.545	2.81367e-26	221.009	210.267	71.4183	63.7475
Sopen09g034580	2.11001	2.03496	46.8985	7.52362e-12	1.18059	1.89353	0.481815	0.273724
Sopen09g034590	2.45253	4.5875	221.666	4.49622e-50	29.5189	25.1727	4.93902	5.28043
Sopen09g034600	5.92042	2.24436	223.908	1.46206e-50	6.85792	9.65868	0.244596	0
Sopen09g034610	0.496735	4.51286	9.96589	0.0015952	17.751	17.9297	11.575	14.1438
Sopen09g034620	6.18425	2.87551	355.738	3.39448e-79	16.957	16.3365	0.14697	0.406076
Sopen09g034630	0.0623625	6.01209	0.21461	0.643179	82.1347	75.3474	74.3152	80.6632
Sopen09g034640	0.0567148	7.1207	0.183492	0.668391	37.5917	38.1009	35.7494	38.732
Sopen09g034650	-3.95811	-0.674933	18.5936	1.61933e-05	0	0.168469	0.85515	2.4633
Sopen09g034660	0	-4.51725	0	1	0	0	0	0
Sopen09g034670	1.78585	4.35589	114.885	8.65783e-27	22.1477	22.4653	6.2589	6.60281
Sopen09g034680	0.472064	4.58569	9.21807	0.00239707	14.876	13.3493	10.9675	10.1767
Sopen09g034690	6.48297	3.7728	643.472	1.85298e-141	10.0672	9.38585	0.091354	0.165668
Sopen09g034700	-6.98639	2.74057	375.882	1.45364e-83	0	0.253337	33.6521	28.8827
Sopen09g034710	-0.674739	8.14934	23.5398	1.22559e-06	181.55	184.596	284.481	309.566
Sopen09g034720	-0.277744	4.03922	2.64339	0.103985	9.22991	9.39059	13.763	10.7665
Sopen09g034730	0.568954	7.79386	17.5102	2.86042e-05	118.661	125.837	87.9713	79.3351
Sopen09g034740	0.830916	6.15765	38.0491	6.92778e-10	17.8541	18.5368	10.6302	10.8391
Sopen09g034750	0.434654	3.80682	5.8438	0.015634	5.17124	5.9316	3.68597	5.04119
Sopen09g034760	0	-4.51725	0	1	0	0	0	0
Sopen09g034770	-4.35605	0.726363	57.0326	4.32677e-14	0.15492	0.058253	1.61114	2.83352
Sopen09g034780	1.83497	-3.27103	0.93431	0.333748	0	0	0	0.436361
Sopen09g034790	0	-4.51725	0	1	0	0	0	0
Sopen09g034800	-0.260744	5.304	3.37904	0.0660338	40.4574	45.5607	50.7193	52.6131
Sopen09g034810	3.06211	-1.82984	5.76149	0.0163832	0.194146	0.177378	0.05826	0.032638
Sopen09g034820	-5.73839	-1.42864	15.2451	9.44921e-05	0	0	0.817445	2.20362
Sopen09g034830	0.134588	4.72382	0.784147	0.375878	7.04592	7.18797	6.60218	6.83849
Sopen09g034840	0.490197	6.57785	13.6691	0.000218146	57.4852	48.9761	40.2737	38.3304
Sopen09g034850	0	-4.51725	0	1	0	0	0	0
Sopen09g034860	-2.69272	1.33072	45.2015	1.78826e-11	0.432478	0.305584	1.76225	2.83009
Sopen09g034870	1.54684	3.35996	56.8842	4.66574e-14	13.7364	8.87491	3.24086	4.6597
Sopen09g034880	0.143899	4.66512	0.881645	0.347754	25.6453	24.9872	27.8981	22.7776
Sopen09g034890	-0.680555	5.35543	23.0655	1.56829e-06	10.5256	10.329	17.5389	16.6595
Sopen09g034900	-6.45122	0.028065	45.7661	1.34063e-11	0	0	1.65712	3.33123
Sopen09g034910	0.434993	4.50027	7.62275	0.00576484	13.5762	14.2291	10.3151	10.9999
Sopen09g034920	3.07339	-0.795002	11.4614	0.000710882	0.813909	0.353218	0.038156	0.066198
Sopen09g034930	-0.00987536	1.35752	0.000755136	0.978077	0.938465	0.851981	0.894144	0.893758
Sopen09g034940	-0.356125	5.16652	6.12058	0.0133635	15.888	14.7018	19.7135	19.4332
Sopen09g034950	-0.39158	4.04805	5.26251	0.0217919	30.3938	26.1376	38.2588	38.3485
Sopen09g034960	0.370365	4.08268	4.7683	0.0289911	19.6163	15.1442	13.4205	13.83
Sopen09g034970	0.304488	4.57448	3.8336	0.0502379	3.32519	3.47366	2.92424	2.69282
Sopen09g034980	-3.24115	6.08499	487.722	8.6456e-108	35.2405	40.6134	438.283	351.08
Sopen09g034990	-0.235248	4.34985	2.12862	0.144574	16.418	14.3721	18.0253	18.6678
Sopen09g035000	-1.81723	-1.48183	3.56777	0.0589146	0.057325	0.021714	0.084561	0.207911
Sopen09g035010	0	-4.51725	0	1	0	0	0	0
Sopen09g035020	0.150999	5.14958	1.09841	0.294618	14.5872	13.4675	13.0274	12.9339
Sopen09g035030	1.37061	0.208753	6.20808	0.0127187	0.585073	0.613608	0.276169	0.126484
Sopen09g035040	0.827386	5.82493	36.4851	1.54443e-09	23.5827	22.1636	13.9082	12.4345
Sopen09g035050	1.53255	3.1334	49.7509	1.75811e-12	8.45387	6.57955	2.81232	2.80878
Sopen09g035060	0.742197	-3.70616	0.116456	0.732911	0	0.048974	0	0
Sopen09g035070	2.24845	-4.3469	0.375956	0.539777	0	0	0	0
Sopen09g035080	2.2453	-4.34849	0.375425	0.540063	0	0	0	0
Sopen09g035090	0	-4.51725	0	1	0	0	0	0
Sopen09g035100	0	-4.51725	0	1	0	0	0	0
Sopen09g035110	0	-4.51725	0	1	0	0	0	0
Sopen09g035120	0	-4.51725	0	1	0	0	0	0
Sopen09g035130	0.000858114	4.062	2.54735e-05	0.995973	5.71962	6.51172	6.79763	6.03637
Sopen09g035140	0.227612	0.783418	0.27457	0.600284	0	0.032264	0.112807	0.188093
Sopen09g035150	0.548366	0.914798	1.69757	0.19261	3.49745	3.47504	1.74557	3.30554
Sopen09g035160	-6.63701	-0.602548	29.0078	7.22666e-08	0	0	2.50267	4.7489
Sopen09g035170	-0.0284461	5.73723	0.0432602	0.835237	7.35288	7.08964	7.99782	6.88842
Sopen09g035180	0.559222	6.8897	17.8154	2.43643e-05	30.7939	27.7212	20.2062	20.7065
Sopen09g035190	2.27113	6.20494	262.575	5.71499e-59	198.64	166.497	42.3205	46.6039
Sopen09g035200	4.42388	6.67626	833.134	2.30673e-182	108.502	93.5763	4.50178	5.07461
Sopen09g035210	1.42093	4.1572	69.3102	8.52962e-17	9.33536	9.80564	4.0362	3.41222
Sopen09g035220	-0.742438	3.30927	13.4196	0.000249157	9.84941	9.42174	16.7088	14.8328
Sopen09g035230	-0.781691	9.50009	24.3203	8.1722e-07	321.095	328.998	623.841	527.677
Sopen09g035240	-0.895685	4.1765	28.5346	9.22605e-08	8.27429	12.6444	19.7844	19.5488
Sopen09g035250	-2.41024	-4.3438	0.45798	0.498571	0	0	0	0.111439
Sopen09g035260	0.632759	3.19277	9.17505	0.00245406	9.97887	8.1982	5.3038	6.10656
Sopen09g035270	5.1142	-3.43526	2.88602	0.0893549	0	0.083234	0	0
Sopen09g035280	0.408222	10.9011	4.50847	0.0337302	1111.28	963.974	779.441	803.787
Sopen09g035290	-1.4485	9.03667	90.1247	2.2883e-21	152.788	179.305	437.982	484.265
Sopen09g035300	-2.68358	-1.40413	7.0362	0.00798922	0	0	0.532919	0.44607
Sopen09g035310	-2.39938	-4.34867	0.455869	0.499563	0	0	0	0
Sopen09g035320	0	-4.51725	0	1	0	0	0	0
Sopen09g035330	0.618183	7.1853	21.5818	3.39539e-06	85.3164	108.383	71.1977	57.3384
Sopen09g035340	0.750134	0.78998	2.91957	0.0875146	1.16177	1.02665	0.665329	0.732828
Sopen09g035350	1.29811	5.33489	81.4733	1.81036e-19	21.6601	20.0882	9.36272	8.31614
Sopen09g035360	-1.16105	4.93736	60.1407	8.92344e-15	6.03943	6.3474	12.051	16.1099
Sopen09g035370	0	-4.51725	0	1	0	0	0	0
Sopen09g035380	-1.38636	-3.61904	0.449304	0.502667	0	0	0.129564	0
Sopen09g035390	-4.95945	-3.60531	2.81373	0.0934645	0	0	0.063769	0.161307
Sopen09g035400	-7.5845	-1.78912	13.5885	0.000227708	0	0	0.330583	0.400081
Sopen09g035410	-1.28113	2.70519	28.0421	1.18981e-07	1.55424	1.053	1.94359	4.5504
Sopen09g035420	-0.980112	7.10506	53.7956	2.24338e-13	101.162	105.406	154.544	253.342
Sopen09g035430	0.555223	4.89452	13.8874	0.000194212	39.7961	36.2219	26.796	25.9544
Sopen09g035440	5.00699	2.22792	189.182	5.30303e-43	6.44153	7.24749	0.270234	0.170979
Sopen09g035450	1.50832	7.31964	123.055	1.41588e-28	60.9765	68.6413	22.0388	26.479
Sopen09g035460	3.6005	3.09083	213.728	2.39934e-48	8.21553	12.2875	1.1683	0.698106
Sopen09g035470	9.29485	5.50167	1689.26	0	46.9232	70.5002	0.159915	0
Sopen09g035480	8.46664	6.99802	1954.44	0	142.08	194.615	0.505414	0.785733
Sopen09g035490	4.30737	-3.81632	1.71965	0.189742	0	0	0	0
Sopen09g035500	-1.09708	0.643802	5.67632	0.0171975	0.90771	0.150588	1.66521	1.39731
Sopen09g035510	-5.80562	4.92572	947.904	4.54798e-207	0.727089	0.432933	34.3985	28.7161
Sopen09g035520	0	-4.51725	0	1	0	0	0	0
Sopen09g035530	0	-4.51725	0	1	0	0	0	0
Sopen09g035540	4.95358	-3.52013	2.60858	0.10629	0	0.084259	0	0
Sopen09g035550	8.84878	5.51612	1651.17	0	49.3527	78.0418	0.279009	0.138575
Sopen09g035560	-2.11583	-1.34589	5.04823	0.0246536	0	0.103256	0.645605	0.45865
Sopen09g035570	-4.90734	1.17586	89.997	2.44067e-21	0.183046	0.102345	4.14097	3.04469
Sopen09g035580	0	-4.51725	0	1	0	0	0	0
Sopen09g035590	1.65331	-2.51852	1.41316	0.234535	0	0	0.045779	0
Sopen09g035600	-2.91678	2.34616	100.764	1.06665e-23	0.841938	0.692922	8.41219	4.70339
Sopen09g035610	1.14885	5.4312	65.416	6.13924e-16	24.9077	23.8483	10.3484	12.2028
Sopen09g035620	5.15083	-0.00936339	34.571	4.12419e-09	1.22687	0.360046	0.017494	0.059094
Sopen09g035630	6.44403	-2.57294	6.43394	0.0111977	0.609758	0.588255	0	0
Sopen09g035640	5.74287	11.8272	436.329	1.15731e-96	6424.19	7417.17	146.258	106.093
Sopen09g035650	6.37459	-2.62333	6.17898	0.0129295	0.454934	0.424881	0	0
Sopen09g035660	8.46514	4.28421	1015.79	1.1508e-221	59.9349	44.5656	0.100086	0.262537
Sopen09g035670	9.97841	6.16439	2041.1	0	71.7658	90.8696	0.111918	0.109702
Sopen09g035680	8.71452	4.90531	1348.89	4.04999e-293	124.828	161.033	0.468739	0.312543
Sopen09g035690	7.29437	5.00608	1217.14	6.84594e-265	192.574	160.822	1.26464	1.39909
Sopen09g035700	0	-4.51725	0	1	0	0	0	0
Sopen09g035710	2.35817	1.23668	33.7462	6.30037e-09	1.32465	8.43744	1.70789	0
Sopen09g035720	1.45912	11.8363	40.6155	1.86227e-10	10307.7	11474.7	4456.37	3884.32
Sopen09g035730	2.72316	8.53578	320.329	1.63555e-71	880.308	870.074	145.928	121.841
Sopen09g035740	1.94567	6.79787	202.119	8.07404e-46	224.657	347.611	94.7849	49.6624
Sopen09g035750	9.4458	6.05476	1934.66	0	204.274	267.59	0.353763	0.370335
Sopen09g035760	0.406224	4.01531	5.58228	0.0181452	6.8732	7.17809	5.71252	5.36384
Sopen09g035770	0.925625	7.04209	48.1565	3.96168e-12	48.3945	48.3377	26.1334	26.0444
Sopen09g035780	-0.119072	2.13423	0.17994	0.671426	2.15912	2.35996	2.57754	2.30077
Sopen09g035790	4.02226	5.17083	595.795	3.68465e-131	185.323	161.553	10.6597	10.8136
Sopen09g035800	0.381636	2.13375	1.82002	0.177314	1.01828	0.977788	0.526611	1.19451
Sopen09g035810	-0.466033	5.4782	11.1111	0.000858489	19.1053	25.3262	33.1685	31.3561
Sopen09g035820	0.880462	4.95165	35.0785	3.17826e-09	12.3956	12.6654	7.31685	6.50841
Sopen09g035830	-4.78873	2.67368	252.28	9.87822e-57	0.620097	0.34226	9.38405	15.4876
Sopen09g035840	0.0182479	3.31443	0.00821014	0.927803	10.15	10.9349	10.1163	12.1735
Sopen09g035850	0.169689	4.28447	1.08256	0.298127	15.9613	9.91452	12.1398	12.5223
Sopen09g035860	0.314124	3.32307	2.4353	0.118634	5.81699	5.41252	3.85634	5.29389
Sopen09g035870	-0.98703	-0.900552	1.65903	0.197737	0.670187	0.542826	0.740121	1.20934
Sopen09g035880	7.08043	-2.07453	9.41185	0.00215651	1.64615	0.644299	0	0
Sopen09g035890	6.25468	-0.694163	23.4008	1.31741e-06	0.509053	1.39472	0	0
Sopen09g035900	-0.275285	4.20146	2.76337	0.0964483	12.7036	11.2011	16.4789	15.6945
Sopen09g035910	0.220735	2.01046	0.569473	0.45047	2.68691	3.52572	2.2794	2.5803
Sopen09g035920	0	-4.51725	0	1	0	0	0	0
Sopen09g035930	-2.88422	-3.43033	1.79737	0.180034	0	0	0.086954	0.098012
Sopen09g035940	-4.12667	5.18338	626.5	8.5719e-138	2.74491	1.85331	41.975	43.2819
Sopen09g035950	0.283971	0.640413	0.388064	0.53332	1.99016	1.80746	1.84473	0.90576
Sopen09g035960	-0.678396	7.79643	24.8234	6.29471e-07	35.1031	38.2185	62.6119	56.5908
Sopen09g035970	-0.671725	2.9317	8.97966	0.00273076	1.2468	1.49693	1.41862	3.00302
Sopen09g035980	-0.651035	0.291148	1.58301	0.20833	0.265011	0.371746	0.264214	0.828254
Sopen09g035990	-1.29831	5.65799	86.1838	1.67461e-20	12.7985	12.1529	30.8893	29.1063
Sopen09g036000	0	-4.51725	0	1	0	0	0	0.037385
Sopen09g036010	-6.10402	-2.93398	5.67298	0.0172303	0	0	0.241766	0.100815
Sopen09g036020	0.733421	2.99989	11.077	0.000874413	6.60094	6.01808	3.69065	4.32342
Sopen09g036030	-0.907222	2.51611	12.8611	0.000335663	3.13189	3.35458	5.69055	6.52362
Sopen09g036040	-0.907213	4.22168	29.7582	4.90726e-08	4.65634	4.34651	8.0828	9.25909
Sopen09g036050	-0.575223	3.26716	7.92403	0.0048793	5.16892	4.50136	7.03488	6.52086
Sopen09g036060	-7.31985	-2.02038	11.5426	0.000680501	0	0	0.60857	1.02808
Sopen09g036070	0	-4.51725	0	1	0	0	0	0
Sopen09g036080	-1.26443	3.40002	39.7695	2.87092e-10	1.42225	1.96783	4.32636	3.76665
Sopen09g036090	0.279632	4.13959	2.78166	0.095353	27.1634	27.128	21.4018	25.7946
Sopen09g036100	0.411491	7.65991	9.30716	0.00228326	119.991	147.245	106.491	101.166
Sopen09g036110	-1.39815	3.23638	44.3733	2.72913e-11	4.52907	5.82824	11.8232	15.3562
Sopen09g036120	-1.1144	4.99893	56.3762	6.03988e-14	25.797	25.3391	46.2739	60.0517
Sopen09g036130	-2.46356	3.94513	177.393	1.96347e-40	4.29056	4.18364	22.484	23.9367
Sopen09g036140	-0.585812	1.39711	2.71467	0.0994331	1.14749	1.26739	1.99001	1.60961
Sopen09g036150	1.01241	1.42578	7.97759	0.00473704	1.12276	1.05555	0.527688	0.59018
Sopen09g036160	0.5025	3.9244	8.20742	0.00417292	14.4021	15.7608	10.3788	11.6656
Sopen09g036170	-0.0878817	4.95831	0.356085	0.55069	12.9728	13.7024	16.3931	14.5838
Sopen09g036180	-0.89716	7.36724	44.6694	2.34633e-11	31.2806	30.8594	57.8801	59.7779
Sopen09g036190	-0.0248806	5.18789	0.0300841	0.8623	6.69878	6.29785	6.81681	7.25241
Sopen09g036200	-9.46495	2.18703	285.904	4.87777e-64	0	0	5.42746	7.10379
Sopen09g036210	0.471197	5.88102	12.026	0.000524886	52.3013	51.8999	38.8487	38.8272
Sopen09g036220	-4.71907	3.7853	466.171	3.99612e-103	0.538697	0.171542	7.68256	10.2486
Sopen09g036230	-1.07467	6.6976	64.6946	8.85079e-16	129.802	160.303	301.211	313.224
Sopen09g036240	-0.424158	6.87497	10.28	0.00134525	171.152	187.899	246.527	217.919
Sopen09g036250	-0.602932	5.40277	18.3029	1.88617e-05	17.0332	13.0514	25.109	23.9047
Sopen09g036260	0.526153	4.10204	9.6615	0.00188228	12.0972	10.8404	7.47962	8.57479
Sopen09g036270	0.778475	-0.79254	1.08136	0.298397	0.475081	0.497025	0.352698	0.416358
Sopen09g036280	0.304941	7.08041	5.30191	0.0213044	126.787	121.75	107.2	99.6747
Sopen09g036290	0.181006	4.80712	1.45119	0.228341	6.74034	7.35327	6.64758	6.14234
Sopen09g036300	-2.39938	-4.34867	0.455869	0.499563	0	0	0	0
Sopen09g036310	-5.99758	-3.00312	5.33864	0.0208599	0	0	0.493829	0
Sopen09g036320	0.477326	4.44275	9.00644	0.00269103	9.01748	11.5371	8.22578	7.48854
Sopen09g036330	-2.41024	-4.3438	0.45798	0.498571	0	0	0	0
Sopen09g036340	0	-4.51725	0	1	0	0	0	0
Sopen09g036350	-0.453602	-1.57757	0.236813	0.626519	0	0.084253	0.063879	0.077424
Sopen09g036360	4.21379	1.58748	98.5222	3.30356e-23	10.5478	9.7529	0.424659	0.362859
Sopen09g036370	0.97426	3.29253	22.6278	1.96921e-06	26.1276	30.3882	16.7727	13.7824
Sopen09g036380	0.318911	6.0275	5.60929	0.0178676	21.2009	22.6936	18.3111	18.8191
Sopen09g036390	3.60911	-4.06126	1.07105	0.300711	0	0	0	0
Sopen09g036400	1.33365	0.156938	5.73322	0.016649	3.38507	2.777	1.59838	1.26149
Sopen09g036410	5.97389	1.49803	126.313	2.74721e-29	1.91621	1.44603	0.025504	0.042622
Sopen09g036420	1.7928	1.87884	31.3617	2.14785e-08	7.84478	8.04222	2.16532	2.77011
Sopen09g036430	-3.95215	5.11071	575.358	9.62095e-127	0.850202	1.00424	10.3591	18.4372
Sopen09g036440	-1.88214	4.89583	149.93	1.91277e-34	6.87715	5.84804	23.5728	25.0905
Sopen09g036450	1.21562	4.87319	64.558	9.48558e-16	22.8003	21.9894	9.11969	10.5223
Sopen09g036460	-1.60806	10.2862	80.5024	2.95766e-19	524.309	574.553	1683.41	1699.25
Sopen09g036470	0.19507	6.06163	2.10816	0.146519	30.9821	29.7848	27.2498	28.064
Sopen09g036480	0.638336	3.36812	10.2252	0.00138582	7.99679	7.53236	6.24434	4.54954
Sopen09g036490	0.0280184	5.28828	0.0389558	0.843537	11.7135	11.9627	12.7401	10.6881
Sopen09g036500	1.59935	3.92771	78.9867	6.36493e-19	8.75432	7.79351	2.56779	3.44343
Sopen09g036510	4.965	-3.51411	2.62191	0.105401	0	0.184784	0	0
Sopen10g001010	-6.85554	0.95988	97.2427	6.29943e-23	0	0	2.30967	2.41523
Sopen10g001020	-0.856227	0.0919323	2.4166	0.120059	0.780225	0.766996	1.63637	1.34246
Sopen10g001030	-6.76313	-2.45924	8.33747	0.00388448	0	0	0.364782	0.515746
Sopen10g001040	-2.39938	-4.34867	0.455869	0.499563	0	0	0	0
Sopen10g001050	10.5919	1.13501	115.974	5.00135e-27	0	0	0	0
Sopen10g001060	1.3823	6.78137	105.495	9.81836e-25	57.7171	74.8963	22.8905	31.3629
Sopen10g001070	-4.61958	2.48173	212.308	4.88799e-48	0.299348	0.76772	10.7455	12.1591
Sopen10g001080	-2.08357	6.72129	229.52	8.7896e-52	58.3665	56.6575	256.712	251.031
Sopen10g001090	-7.65563	4.57509	1119.02	7.72118e-244	0.186149	0.119867	27.4914	38.6473
Sopen10g001100	0.803167	4.73811	27.6443	1.46134e-07	14.0011	5.40558	5.17137	6.32815
Sopen10g001110	-1.03015	2.04365	12.4232	0.00042424	1.23442	0.924792	2.19526	2.07488
Sopen10g001120	-1.18831	8.02131	72.8819	1.39748e-17	134.706	158.39	392.32	308.537
Sopen10g001130	-1.02958	6.14488	57.9671	2.69129e-14	20.5789	22.507	44.421	46.9987
Sopen10g001140	0.575229	3.86272	10.448	0.00122824	13.9782	14.0558	8.30048	11.7757
Sopen10g001150	0.22754	6.01015	2.85369	0.0911679	10.3362	10.2192	8.99292	9.02713
Sopen10g001160	-0.174475	-3.70787	0.00683671	0.934103	0	0.042852	0	0.031586
Sopen10g001170	-0.526935	5.39113	13.9719	0.000185679	32.7445	34.9492	52.5783	49.3472
Sopen10g001180	-1.53145	-2.06373	1.83803	0.175186	0	0.135842	0.440086	0.401609
Sopen10g001190	0.380473	5.07887	6.84351	0.00889787	21.7014	20.6624	15.7844	18.199
Sopen10g001200	2.12609	1.67448	37.1219	1.11418e-09	3.58552	3.55362	0.724736	1.06554
Sopen10g001210	1.55343	0.682513	10.9403	0.000941302	0.47474	0.61147	0.331695	0.121944
Sopen10g001220	1.12722	4.81198	54.8356	1.32182e-13	77.4355	78.6768	33.4068	40.9896
Sopen10g001230	2.24845	-4.3469	0.375956	0.539777	0	0.042184	0	0
Sopen10g001240	1.84222	-2.94685	1.25417	0.262761	0.108281	0.020466	0	0
Sopen10g001250	-1.18341	5.74618	72.8918	1.39049e-17	15.0375	14.6386	33.6181	35.8962
Sopen10g001260	0	-4.51725	0	1	0	0	0	0
Sopen10g001270	0.139061	3.92408	0.631879	0.426669	11.1234	10.2324	8.7412	11.0877
Sopen10g001280	0.194737	3.5214	1.03361	0.309315	11.8147	12.1519	9.44842	11.6562
Sopen10g001290	-1.84924	0.406606	12.7152	0.000362883	0.28149	0.36637	1.33387	1.06476
Sopen10g001300	-0.491589	4.11945	8.51466	0.00352384	10.3665	11.2857	16.3387	13.5446
Sopen10g001310	-4.20906	-3.91839	1.71826	0.189921	0	0	0	0.104974
Sopen10g001320	-0.202427	5.18571	1.98858	0.158493	10.5252	11.7041	11.753	14.5237
Sopen10g001330	-4.56058	1.76195	128.007	1.17111e-29	0.39817	0.247311	4.4757	4.84999
Sopen10g001340	0	-4.51725	0	1	0	0	0	0
Sopen10g001350	0.108842	-3.4205	0.00357014	0.952354	0	0	0	0
Sopen10g001360	0.107919	5.58738	0.609107	0.435126	29.3574	34.4037	33.377	27.6052
Sopen10g001370	1.50299	1.24151	14.8106	0.00011895	3.40199	3.05514	0.0538	0.275744
Sopen10g001380	7.80789	6.52983	1755.28	0	89.6207	126.836	0.531324	0.587983
Sopen10g001390	2.38149	0.292238	16.6188	4.57346e-05	1.90885	2.10229	0.070375	0.74311
Sopen10g001400	-4.13257	-2.02978	7.92072	0.00488825	0	0	0.368616	0.899072
Sopen10g001410	4.81151	6.20287	917.799	1.36359e-200	202.001	283.274	4.35952	13.2923
Sopen10g001420	-0.316327	-1.36103	0.13227	0.716091	0	0.184954	0.147695	0.202171
Sopen10g001430	-0.300915	3.20594	2.10716	0.146615	5.42946	8.65653	7.16072	10.6242
Sopen10g001440	3.36539	3.01368	184.482	5.60353e-42	15.7235	24.6519	1.9934	2.04408
Sopen10g001450	0.0707901	0.384226	0.0201776	0.887043	2.74122	2.10845	1.62071	3.17246
Sopen10g001460	-2.49941	4.89009	251.527	1.43982e-56	11.3215	9.32229	55.502	58.8692
Sopen10g001470	0.0657437	6.2014	0.242399	0.62248	15.0675	14.4274	13.5321	16.437
Sopen10g001480	-4.1332	1.3171	82.7079	9.69882e-20	0.239924	0.238146	3.29851	2.53141
Sopen10g001490	0.936999	7.96871	46.0656	1.15067e-11	229.264	198.49	100.455	117.342
Sopen10g001500	0.34897	4.35911	4.68862	0.0303656	13.4862	12.74	9.60649	10.524
Sopen10g001510	0.0606381	5.65018	0.194134	0.659499	19.4648	17.0671	17.2016	18.2875
Sopen10g001520	-0.30734	1.5223	0.808949	0.368434	2.36323	1.94066	1.70208	3.1085
Sopen10g001530	4.29846	-3.82094	1.71284	0.190621	0	0.057425	0	0
Sopen10g001540	-0.212605	6.39728	2.56408	0.10932	106.777	99.6843	123.736	124.843
Sopen10g001550	0.862576	4.7591	31.9931	1.55185e-08	27.8892	23.628	12.2607	16.4454
Sopen10g001560	-0.0782548	6.43919	0.348317	0.555069	56.9573	53.2661	56.948	60.8502
Sopen10g001570	0.406988	4.62335	6.94071	0.00842703	7.2657	6.97529	5.61716	4.92294
Sopen10g001580	2.3027	5.35426	240.241	4.09562e-54	57.1195	50.4808	9.73282	12.5247
Sopen10g001590	2.84985	5.24726	343.35	1.65246e-76	50.035	38.1376	6.37651	6.73623
Sopen10g001600	-0.269634	5.2767	3.59411	0.0579878	19.4896	21.491	25.3469	23.2749
Sopen10g001610	-1.06144	4.56397	45.4568	1.56977e-11	6.52871	5.39982	9.33545	14.5061
Sopen10g001620	0.159011	6.69656	1.4483	0.228804	37.4472	33.6579	33.6152	31.2764
Sopen10g001630	0.183291	4.2462	1.24522	0.264471	18.1246	19.7704	15.8717	17.8582
Sopen10g001640	-1.30706	5.2088	80.5951	2.8222e-19	22.4475	25.3427	60.0461	58.941
Sopen10g001650	-1.02833	-4.052	0.141875	0.706425	0	0	0	0
Sopen10g001660	-0.412183	5.02974	7.93947	0.00483785	9.68967	9.24111	10.9984	15.0417
Sopen10g001670	-0.490724	6.511	13.6724	0.000217763	19.0344	18.7133	26.6132	27.5139
Sopen10g001680	-0.89304	5.80855	42.3468	7.68423e-11	17.3426	17.1874	32.1929	34.3065
Sopen10g001690	-1.9838	-2.78302	1.76343	0.184201	0	0	0.299502	0
Sopen10g001700	0.220052	7.01699	2.76796	0.0961723	62.0299	65.5605	57.1597	57.2105
Sopen10g001710	0.101607	1.74179	0.102091	0.749336	1.44022	1.30712	1.26531	1.6005
Sopen10g001720	-1.30895	2.91408	32.923	9.61895e-09	2.87537	4.33476	8.77866	8.44902
Sopen10g001730	0	-4.51725	0	1	0	0	0	0
Sopen10g001740	-0.167977	6.18352	1.57992	0.208775	28.8719	28.8065	33.8611	31.4003
Sopen10g001750	-0.775566	3.02693	12.6204	0.000381752	4.72104	6.0373	9.69325	8.47396
Sopen10g001760	-0.961718	5.49762	46.7991	7.91484e-12	11.99	16.7919	28.4911	28.6304
Sopen10g001770	0.366611	6.34838	7.58967	0.00587155	61.4425	62.1376	50.3903	48.0292
Sopen10g001780	0.379786	3.12465	3.21233	0.0730887	7.71299	7.71232	5.80056	6.20248
Sopen10g001790	-0.131537	5.43593	0.882317	0.34757	18.5518	17.3823	20.6199	18.9131
Sopen10g001800	0.0379725	5.28662	0.0715211	0.789135	19.3376	20.6052	21.3176	19.078
Sopen10g001810	0.508753	4.82326	11.4546	0.000713484	8.52659	9.31008	6.50727	6.51009
Sopen10g001820	-0.255717	2.41968	0.985214	0.320918	3.48468	2.36001	4.98747	3.79326
Sopen10g001830	-0.564952	5.04482	14.9281	0.000111768	11.9767	11.014	17.273	18.11
Sopen10g001840	-0.0598715	5.73403	0.191513	0.661662	28.6762	29.4694	30.5889	32.7813
Sopen10g001850	0.0394385	4.84914	0.0697233	0.791741	11.3888	12.5539	11.961	12.2025
Sopen10g001860	-0.454919	1.60159	1.87149	0.171308	1.72235	2.16175	3.18797	2.5701
Sopen10g001870	-0.523745	3.3813	6.96536	0.00831172	3.78695	3.53041	5.73831	5.11151
Sopen10g001880	-1.1778	6.42223	76.7232	2.00006e-18	10.3389	11.9194	25.0886	25.9331
Sopen10g001890	0.400769	5.45683	8.19196	0.00420862	38.5517	37.4205	29.5476	33.6175
Sopen10g001900	0	-4.51725	0	1	0	0	0	0
Sopen10g001910	-1.02537	5.05442	48.5703	3.20837e-12	9.75652	8.27969	21.7328	17.1866
Sopen10g001920	-1.77953	7.45839	167.174	3.31509e-38	60.9295	66.6673	195.56	250.826
Sopen10g001930	-0.0159039	-2.98715	0.000105992	0.991786	0	0.08642	0.036539	0.061696
Sopen10g001940	0.541931	-2.31948	0.206402	0.649604	0.098504	0.07511	0.09604	0.027906
Sopen10g001950	0.39675	4.51865	6.38485	0.0115116	8.25096	8.22486	6.1767	6.63874
Sopen10g001960	-0.891523	1.28084	5.70075	0.0169597	0.667289	0.510125	0.748566	1.79468
Sopen10g001970	-0.778812	4.65113	25.4015	4.66445e-07	9.85745	11.8934	18.1785	20.4273
Sopen10g001980	0.914494	5.04962	38.7056	4.94947e-10	27.8402	27.4983	16.2732	13.9018
Sopen10g001990	-0.480259	5.35879	11.5488	0.000678214	42.5387	41.5815	64.0145	56.4776
Sopen10g002000	-1.49437	2.60478	35.5913	2.4428e-09	4.1892	3.52325	10.0452	11.502
Sopen10g002010	-0.455454	5.7837	11.1099	0.000859023	22.4452	22.9271	29.6495	32.8005
Sopen10g002020	0.168151	6.7594	1.62041	0.203038	94.6915	85.7081	80.1803	85.0611
Sopen10g002030	-2.39938	-4.34867	0.455869	0.499563	0	0	0	0.043748
Sopen10g002040	0.780198	5.87933	32.6985	1.07959e-08	16.6174	15.3992	9.73357	10.3589
Sopen10g002050	-0.128096	4.801	0.725922	0.39421	12.9316	13.268	14.5518	15.2125
Sopen10g002060	-0.161795	-4.19139	0.00281119	0.957716	0	0	0	0.031949
Sopen10g002070	-7.74933	0.485641	70.2472	5.30631e-17	0	0.029641	1.61989	1.47309
Sopen10g002080	-1.22362	7.32369	82.2004	1.25354e-19	56.3506	76.9964	174.629	143.094
Sopen10g002090	-0.017163	6.56283	0.0168335	0.896769	80.8502	82.7774	81.4706	80.9244
Sopen10g002100	-5.31737	3.18101	389.087	1.99388e-86	0.467527	0.481708	24.2637	19.3013
Sopen10g002110	0.743067	-1.09741	0.815992	0.366357	0.470661	0.450931	0.321363	0.489817
Sopen10g002120	0.0194537	2.8554	0.0073328	0.931759	4.01235	4.49632	4.70347	3.23268
Sopen10g002130	0.188177	0.623313	0.170077	0.680044	0.877606	1.09378	1.27158	0.584459
Sopen10g002140	0.205921	2.80088	0.794988	0.372598	1.73631	1.60217	1.83489	1.47397
Sopen10g002150	1.7819	3.1672	67.0496	2.68184e-16	6.58728	5.97408	1.58985	1.84928
Sopen10g002160	1.72154	1.48747	22.676	1.9205e-06	2.66249	2.61706	1.09862	0.8561
Sopen10g002170	1.96565	1.22623	23.8789	1.02766e-06	5.67727	4.66514	1.47518	1.62698
Sopen10g002180	1.48056	3.45466	54.9938	1.2197e-13	15.2609	14.8723	6.02569	5.32757
Sopen10g002190	-2.20967	9.65785	173.125	1.67172e-39	281.926	261.4	1286.41	1298.22
Sopen10g002200	0.883919	5.11909	36.7799	1.32774e-09	37.7579	29.3048	19.4565	18.6963
Sopen10g002210	0.46014	6.2146	11.8345	0.000581696	21.7156	20.43	15.0277	16.9158
Sopen10g002220	0.596958	5.1607	17.0895	3.56918e-05	51.4422	53.0353	40.3273	31.2634
Sopen10g002230	3.69881	-2.7698	3.69655	0.0545283	0.461965	0.430773	0.076969	0
Sopen10g002240	1.30274	6.09234	91.1653	1.35315e-21	130.075	108.979	44.6378	53.7735
Sopen10g002250	1.22854	4.19171	53.0733	3.23949e-13	14.6646	15.1825	6.90579	6.08042
Sopen10g002260	0.456355	3.20119	4.82199	0.0281015	16.2115	14.2544	10.4993	10.1901
Sopen10g002270	0.603068	4.0175	12.2486	0.000465825	12.0281	13.1737	8.74723	10.7243
Sopen10g002280	1.91495	5.51129	176.002	3.94607e-40	23.5924	14.2005	3.9354	6.68273
Sopen10g002290	4.95074	-3.52164	2.60527	0.106512	0	0	0	0
Sopen10g002300	-0.865727	5.14678	35.5561	2.48731e-09	7.31319	8.10136	13.3261	15.4472
Sopen10g002310	0.749031	4.08746	19.3383	1.09615e-05	15.0474	16.1167	7.6619	8.16417
Sopen10g002320	-0.416445	4.6966	7.42751	0.00642466	31.4529	36.5379	46.6916	47.9671
Sopen10g002330	2.2453	-4.34849	0.375425	0.540063	0	0	0	0
Sopen10g002340	-0.0182986	4.64336	0.0141667	0.905257	10.4799	9.45338	10.3353	10.9991
Sopen10g002350	0.235996	5.5778	2.9044	0.0883416	32.2226	27.9012	23.1054	29.1959
Sopen10g002360	0.151123	4.50805	0.926118	0.335876	9.08914	9.1529	9.43142	10.2764
Sopen10g002370	0	-4.51725	0	1	0	0	0	0
Sopen10g002380	-4.64729	-1.60143	11.7013	0.000624839	0	0.097454	1.2966	1.14623
Sopen10g002390	-2.18943	-1.40428	5.181	0.0228375	0	0.020368	0.375706	0.120157
Sopen10g002400	2.50082	-0.313771	12.0898	0.000507221	0.482623	0.577759	0.107196	0.103064
Sopen10g002410	1.27888	4.92352	72.1721	2.00181e-17	29.3271	29.3904	12.3679	12.9246
Sopen10g002420	0.183795	7.37236	1.90283	0.167765	269.314	286.187	246.443	256.207
Sopen10g002430	0.028423	8.11986	0.042319	0.837013	147.277	139.61	157.532	126.465
Sopen10g002440	0.0401322	5.62041	0.0846646	0.771073	61.5417	67.3082	63.9178	64.2347
Sopen10g002450	-3.52044	3.18142	222.251	3.353e-50	0.442061	0.227498	6.26686	10.973
Sopen10g002460	0.859354	3.31607	17.8847	2.34926e-05	15.3036	12.2175	7.77263	8.24667
Sopen10g002470	0.189724	2.32127	0.509627	0.475302	6.30721	6.26876	5.12855	6.18796
Sopen10g002480	-1.07339	2.6321	19.1269	1.22449e-05	7.31147	5.34269	13.579	16.5291
Sopen10g002490	-1.02351	6.78322	58.8494	1.71912e-14	16.909	17.0714	34.6612	34.9619
Sopen10g002500	2.29717	4.19535	171.813	3.22978e-39	12.3138	9.48274	2.05262	2.71254
Sopen10g002510	0.255525	5.33033	3.26076	0.0709598	69.7579	74.6854	59.3592	64.5317
Sopen10g002520	0.796871	0.514191	2.70261	0.100187	1.01982	1.54484	0.606361	1.10433
Sopen10g002530	-0.315908	7.28475	5.64229	0.0175344	156.074	139.401	174.144	196.154
Sopen10g002540	1.00126	4.10745	34.5081	4.25966e-09	23.2832	26.3608	15.0943	14.041
Sopen10g002550	1.53825	2.8906	43.8313	3.59935e-11	2.77462	2.53952	0.686219	1.04179
Sopen10g002560	-1.78642	-2.88328	1.35938	0.243647	0	0.053571	0	0
Sopen10g002570	-7.7973	2.28415	287.735	1.95173e-64	0	0.033395	6.43975	6.29579
Sopen10g002580	-0.704958	6.00727	27.1454	1.89126e-07	51.3699	54.459	91.6577	85.936
Sopen10g002590	0	-4.51725	0	1	1.16014	2.02948	2.80774	2.09097
Sopen10g002600	-1.31806	6.4755	95.6695	1.39324e-22	98.3569	126.111	311.886	250.028
Sopen10g002610	-0.60964	0.513753	1.63449	0.201087	0.331013	0.249415	0.477434	0.500011
Sopen10g002620	-1.59284	6.44898	137.471	1.00324e-31	26.4169	45.5447	115.49	106.738
Sopen10g002630	-0.538006	4.64469	12.1852	0.000481943	6.90632	6.72209	11.0503	9.07857
Sopen10g002640	-3.03782	-2.10041	5.35096	0.0207131	0	0	0.144755	0.098832
Sopen10g002650	-0.281129	4.46076	3.15281	0.0757999	5.69036	7.54932	7.38807	8.9453
Sopen10g002660	-4.4086	3.50837	368.601	5.51155e-82	1.30815	1.57016	27.3185	34.9193
Sopen10g002670	-3.2713	2.95787	174.924	6.77971e-40	1.4035	0.942368	10.3622	10.8265
Sopen10g002680	0.706239	4.7847	21.7295	3.14372e-06	30.8715	27.4106	17.4133	18.6028
Sopen10g002690	0.323821	4.71261	4.51506	0.0336005	7.50864	7.05879	5.66395	6.3274
Sopen10g002700	0.518296	4.71511	11.5338	0.000683735	7.96365	8.18874	5.65277	6.06358
Sopen10g002710	0.37918	4.32796	5.47415	0.019302	8.7411	8.12594	6.61641	6.48189
Sopen10g002720	-5.11853	3.62042	476.104	2.82774e-105	0.504237	0.252435	10.0011	11.9801
Sopen10g002730	0.133754	2.99396	0.372475	0.54166	4.2672	5.45202	3.9839	5.09523
Sopen10g002740	0.549742	5.09469	14.2928	0.000156565	8.75338	7.57844	5.53112	5.8329
Sopen10g002750	-0.0714043	1.86031	0.0546972	0.815083	5.59743	5.15531	6.22398	5.00533
Sopen10g002760	-0.152583	1.51431	0.19906	0.655482	1.31916	1.35266	1.30464	1.88209
Sopen10g002770	-4.01114	0.890544	58.4395	2.11707e-14	0	0	1.46534	3.04425
Sopen10g002780	-2.94824	6.72428	428.519	5.69122e-95	6.84151	7.9626	56.0285	59.5209
Sopen10g002790	-5.7915	-3.13653	4.72361	0.0297539	0	0	0.19809	0.046146
Sopen10g002800	-0.38216	5.53536	7.55336	0.00599103	9.10978	10.5028	12.5146	13.5929
Sopen10g002810	-3.9831	7.58651	688.973	2.78899e-151	15.5574	18.391	237.533	317.63
Sopen10g002820	-2.39938	-4.34867	0.455869	0.499563	0	0	0	0
Sopen10g002830	4.74273	4.10305	531.634	2.73225e-117	23.8755	24.703	1.04081	0.943355
Sopen10g002840	-0.164695	6.02265	1.4977	0.221028	29.607	30.9644	33.8933	35.868
Sopen10g002850	0	-4.51725	0	1	0	0	0	0
Sopen10g002860	-1.01859	1.91498	11.1783	0.000827952	1.9061	1.66442	2.97385	4.3634
Sopen10g002870	1.17236	0.969026	7.89337	0.0049627	2.57658	2.36549	1.27657	0.586959
Sopen10g002880	-0.949654	4.07538	30.8172	2.84307e-08	15.4815	13.1656	32.7913	24.0513
Sopen10g002890	-0.428009	5.41656	9.2775	0.00232053	26.1754	31.2507	37.8851	39.4888
Sopen10g002900	0.108024	4.89679	0.529536	0.466804	15.0416	14.9501	14.797	14.1849
Sopen10g002910	1.37137	3.9925	60.6136	7.01891e-15	10.0188	9.53571	3.89944	3.89925
Sopen10g002920	1.0879	2.8958	22.7087	1.88803e-06	14.3225	11.3925	7.26603	6.02123
Sopen10g002930	0.301362	6.12397	5.05326	0.0245821	46.2887	55.5347	41.0678	42.4999
Sopen10g002940	-2.02853	-0.33964	8.98466	0.00272329	0	0.143862	0.557291	0.42237
Sopen10g002950	-3.15572	2.77793	148.634	3.66855e-34	0.558659	0.461261	6.57729	5.40329
Sopen10g002960	-0.141377	5.28937	0.99159	0.319357	17.9387	17.4757	20.3278	20.2132
Sopen10g002970	-2.72947	5.98535	358.738	7.59091e-80	14.2829	19.1469	123.423	99.8899
Sopen10g002980	0	-4.51725	0	1	0	0	0	0
Sopen10g002990	4.28756	5.44158	696.364	7.08663e-153	46.6155	56.052	2.79585	2.99611
Sopen10g003000	1.7753	3.35028	73.3483	1.10358e-17	17.9564	16.7049	5.19936	5.22373
Sopen10g003010	0.396229	3.03808	3.34337	0.0674796	7.63239	7.12841	6.15423	4.76546
Sopen10g003020	-1.83961	3.70894	93.9645	3.29388e-22	3.68496	4.01158	16.2669	13.3728
Sopen10g003030	0.486272	5.0006	10.9575	0.000932637	14.37	13.6708	10.5438	10.1109
Sopen10g003040	0.782337	5.49421	31.1239	2.42771e-08	26.2847	23.8778	15.3277	15.9364
Sopen10g003050	0.550941	5.4129	15.3155	9.1034e-05	23.6362	21.7115	15.2421	16.691
Sopen10g003060	2.2453	-4.34849	0.375425	0.540063	0	0	0	0
Sopen10g003070	-0.198756	-3.69993	0.00869766	0.925696	0	0	0	0.028647
Sopen10g003080	0.219181	5.27842	2.37569	0.123241	39.0562	38.5608	31.2743	35.7892
Sopen10g003090	-0.18415	-3.92453	0.00561442	0.940271	0	0	0	0
Sopen10g003100	-6.97692	3.09224	475.463	3.89159e-105	0.117616	0	10.5918	10.1292
Sopen10g003110	3.28089	8.47607	447.22	5.06875e-99	192.519	171.476	15.7695	22.161
Sopen10g003120	-5.9043	2.68191	314.693	2.73458e-70	0	0.552908	19.2213	16.8189
Sopen10g003130	0.0765616	4.83809	0.261999	0.608751	18.9767	17.0818	18.2911	16.8519
Sopen10g003140	-0.924719	3.70012	24.9059	6.03101e-07	4.23063	4.61842	7.06478	9.66797
Sopen10g003150	2.03127	1.63532	33.406	7.50395e-09	3.58668	4.39396	1.05215	1.058
Sopen10g003160	2.23968	-2.38284	2.52078	0.112358	0	0.091816	0	0
Sopen10g003170	0.040581	4.14345	0.0588283	0.808358	8.6446	9.60624	9.53979	8.72512
Sopen10g003180	0.027237	6.58338	0.0424169	0.836828	140.12	155.889	155.664	157.193
Sopen10g003190	3.44684	4.03844	323.804	2.88024e-72	25.1106	22.2853	3.09478	1.75689
Sopen10g003200	0	-4.51725	0	1	0	0	0	0
Sopen10g003210	0	-4.51725	0	1	0	0	0	0
Sopen10g003220	-0.559892	6.57879	17.8102	2.44315e-05	50.8455	50.9412	73.1067	78.6432
Sopen10g003230	-0.204619	2.88547	0.822535	0.364442	3.57362	2.38425	3.28597	3.95906
Sopen10g003240	0.553986	4.99956	14.1967	0.000164763	21.0622	23.9699	18.221	15.9984
Sopen10g003250	1.13805	4.14516	44.9187	2.06598e-11	9.07176	10.6902	4.80786	5.78336
Sopen10g003260	4.55088	-3.7136	2.01934	0.15531	0	0.02275	0	0
Sopen10g003270	-3.26288	-4.19316	0.890759	0.345274	0	0	0	0.041883
Sopen10g003280	-0.288266	3.92916	2.71909	0.0991577	9.422	10.6439	11.0273	13.1356
Sopen10g003290	0.0249572	3.28943	0.0151774	0.901952	7.35553	7.41686	7.37242	7.72609
Sopen10g003300	0.280174	6.90184	4.4928	0.0340406	74.359	65.6246	58.9792	58.3853
Sopen10g003310	0	-4.51725	0	1	0	0	0	0
Sopen10g003320	0	-4.51725	0	1	0	0	0	0
Sopen10g003330	0	-4.51725	0	1	0	0	0	0
Sopen10g003340	0	-4.51725	0	1	0	0	0	0
Sopen10g003350	2.2453	-4.34849	0.375425	0.540063	0	0	0	0
Sopen10g003360	0	-4.51725	0	1	0	0	0	0
Sopen10g003370	2.24845	-4.3469	0.375956	0.539777	0	0	0	0
Sopen10g003380	0	-4.51725	0	1	0	0	0	0
Sopen10g003390	0.156095	2.98156	0.504683	0.477452	4.51372	5.35475	4.75932	4.39528
Sopen10g003400	0.679296	2.018	5.35269	0.0206925	2.12579	1.58671	1.3641	1.31887
Sopen10g003410	0.275575	4.7973	3.35058	0.0671848	13.5799	10.9116	9.66825	11.1646
Sopen10g003420	-0.924129	7.64643	46.3719	9.8422e-12	57.0914	61.7211	109.699	120.365
Sopen10g003430	0	-4.51725	0	1	0	0	0	0
Sopen10g003440	-0.355263	7.221	7.15413	0.00748051	60.5226	55.7483	74.6369	69.9853
Sopen10g003450	-5.73728	-3.17833	4.52533	0.0333993	0	0	0.153728	0.519365
Sopen10g003460	-0.72985	2.35661	7.62239	0.00576598	2.23123	2.1486	2.93805	4.22275
Sopen10g003470	0	-4.51725	0	1	0	0	0	0
Sopen10g003480	-0.247298	4.85804	2.74526	0.0975466	14.2426	13.3077	17.2505	16.2146
Sopen10g003490	-5.8936	1.63835	149.801	2.04087e-34	0	0	4.01967	8.08131
Sopen10g003500	6.03872	0.445353	54.8469	1.31429e-13	6.86204	8.08154	0	0.508417
Sopen10g003510	1.61676	5.86514	134.787	3.86848e-31	65.8169	50.3804	20.7945	19.9175
Sopen10g003520	-4.89513	8.19067	890.822	8.72856e-195	13.5421	11.9322	350.306	435.125
Sopen10g003530	-0.55893	5.08939	14.7664	0.000121768	18.754	20.1954	28.0534	25.3339
Sopen10g003540	2.24845	-4.3469	0.375956	0.539777	0	0	0	0
Sopen10g003550	0	-4.51725	0	1	0	0	0	0
Sopen10g003560	-0.955331	-1.43603	1.09863	0.29457	0.523462	0.797128	0.507714	2.3128
Sopen10g003570	6.68272	1.72094	161.686	5.2151e-37	11.3295	14.9997	0	0.154689
Sopen10g003580	0.0456142	1.81007	0.0216436	0.883039	2.96308	2.38535	6.00653	3.13421
Sopen10g003590	0.349017	3.45718	3.21295	0.0730609	5.61212	7.8528	5.42779	5.68047
Sopen10g003600	-2.11084	9.1751	178.265	1.26767e-40	233.704	213.19	1021.31	954.021
Sopen10g003610	-0.287319	4.88914	3.73409	0.0533157	26.4934	30.2934	37.3464	34.6097
Sopen10g003620	-0.687419	-0.124736	1.32746	0.249261	0.253517	0.543013	0.251346	1.04414
Sopen10g003630	-0.26519	5.68597	3.72743	0.0535287	17.3348	17.122	20.0499	21.9963
Sopen10g003640	0.124961	2.482	0.242925	0.622103	2.84645	3.00476	2.24613	3.47687
Sopen10g003650	0.818501	4.41162	25.933	3.54179e-07	9.79976	8.92644	4.86835	5.71776
Sopen10g003660	-2.50623	-3.12263	1.9355	0.164162	0	0	0.248998	0.317141
Sopen10g003670	0.574174	6.04018	18.1178	2.07865e-05	73.7985	70.0706	48.143	49.3765
Sopen10g003680	0.699827	7.26118	27.5028	1.57223e-07	47.8216	52.4102	33.3387	32.4461
Sopen10g003690	1.35436	3.86632	56.1192	6.8829e-14	14.0649	14.4153	5.75452	5.79753
Sopen10g003700	6.3466	0.711272	70.3884	4.93995e-17	1.79126	2.35008	0.05148	0.040945
Sopen10g003710	0.228925	3.9524	1.73176	0.188189	6.90807	6.61578	5.59175	6.35161
Sopen10g003720	-9.64018	0.113172	55.4269	9.78608e-14	0	0	3.43825	8.254
Sopen10g003730	-9.1388	-0.377904	37.7946	7.89291e-10	0	0	0.940534	1.70847
Sopen10g003740	-0.376253	3.66185	4.11684	0.0424612	5.27967	5.50012	6.70071	7.23339
Sopen10g003750	0.0512879	5.06101	0.124265	0.724455	15.2459	18.4116	16.3976	17.6778
Sopen10g003760	0	-4.51725	0	1	0	0	0	0
Sopen10g003770	8.84488	7.03239	2041.66	0	547.043	741.413	1.88662	1.2886
Sopen10g003780	1.98204	-0.029305	10.0837	0.0014964	1.20142	0.614486	0.181948	0.342348
Sopen10g003790	-0.15408	-4.19781	0.00260119	0.959324	0	0	0.025466	0
Sopen10g003800	-1.66908	6.38239	149.806	2.03647e-34	19.5368	23.611	84.7869	58.255
Sopen10g003810	0.0400076	-0.134333	0.00463036	0.945749	0.312874	0.33936	0.363213	0.293398
Sopen10g003820	-1.55103	4.79974	101.419	7.66407e-24	4.14182	4.16887	12.411	11.9513
Sopen10g003830	1.03263	-3.61385	0.243593	0.621624	0	0	0.029513	0.049347
Sopen10g003840	4.76029	-3.61667	2.31163	0.128413	0	0	0	0
Sopen10g003850	-0.273252	6.37651	4.22876	0.0397473	120.988	109.656	144.783	140.632
Sopen10g003860	0.474553	4.05356	7.72361	0.00545146	14.6192	16.7651	11.8721	11.4275
Sopen10g003870	-5.78307	3.44426	497.457	6.76273e-110	0.566691	0.549978	26.9558	31.8762
Sopen10g003880	0.287006	6.15042	4.59404	0.0320861	55.7886	52.675	42.7355	46.6756
Sopen10g003890	-1.85342	3.69655	94.7298	2.23851e-22	4.31006	3.23651	13.3983	15.8014
Sopen10g003900	0	-4.51725	0	1	0	0	0	0
Sopen10g003910	-1.12597	-1.11772	1.87548	0.170852	0.128069	0.091653	0.205316	0.273674
Sopen10g003920	-1.31464	-0.529502	3.64988	0.0560764	1.55741	1.10248	4.28914	3.75485
Sopen10g003930	0.198365	2.23332	0.529494	0.466822	2.64636	3.05399	2.76976	2.18269
Sopen10g003940	-0.0904599	5.03432	0.384064	0.535438	10.1355	9.85359	10.1194	12.8746
Sopen10g003950	0.953571	-2.32565	0.611857	0.434091	0	0	0.174753	0.073609
Sopen10g003960	2.8023	1.03725	37.8667	7.60673e-10	3.78916	2.49897	0.58984	0.375541
Sopen10g003970	-0.444626	3.54097	5.42937	0.0198031	11.1436	10.9213	15.0322	15.4163
Sopen10g003980	2.42852	7.9332	284.312	1.08169e-63	175.519	149.268	31.4834	30.5166
Sopen10g003990	-0.463475	5.78599	11.506	0.000694002	49.3437	31.4131	48.347	64.8151
Sopen10g004000	-0.180012	4.85895	1.45568	0.227622	9.11371	8.42587	9.99127	9.97772
Sopen10g004010	0.354749	6.9514	7.1911	0.00732796	126.577	111.264	92.3982	98.8009
Sopen10g004020	-1.50286	1.89824	23.3636	1.34311e-06	2.92589	4.30603	10.9253	9.38432
Sopen10g004030	-6.12829	0.239639	52.3329	4.72179e-13	0	0	1.41131	2.34891
Sopen10g004040	0.934572	-3.12185	0.320237	0.571467	0	0.030794	0.0131	0.022685
Sopen10g004050	0.417402	4.28548	6.53134	0.0106006	29.4254	28.288	23.3645	21.9603
Sopen10g004060	-3.57271	0.0188428	26.9497	2.09267e-07	0.180722	0.169974	1.14223	1.69398
Sopen10g004070	-1.50666	2.05013	25.7006	3.99484e-07	0.593703	0.756616	1.02833	2.75814
Sopen10g004080	-0.539008	2.93425	5.83577	0.0157055	1.66031	1.5732	2.29177	2.35336
Sopen10g004090	-0.875932	3.32099	18.7191	1.51619e-05	1.61946	1.54014	3.34198	2.10079
Sopen10g004100	-2.23452	-3.7128	0.917957	0.338015	0	0	0	0
Sopen10g004110	-3.72266	1.02676	58.9217	1.65717e-14	0.594659	0.407076	5.07892	5.33741
Sopen10g004120	-2.41024	-4.3438	0.45798	0.498571	0	0	0	0
Sopen10g004130	-4.3787	4.4666	556.079	1.41442e-122	1.56212	2.5432	49.5588	46.4544
Sopen10g004140	0.52715	6.26765	15.5701	7.95609e-05	26.282	33.7485	22.8291	19.7591
Sopen10g004150	0	-4.51725	0	1	0	0	0	0
Sopen10g004160	-0.49133	6.23745	13.5115	0.000237238	29.3531	40.8341	52.3889	46.8635
Sopen10g004170	2.24845	-4.3469	0.375956	0.539777	0	0.007049	0	0
Sopen10g004180	-0.373028	3.01203	2.91241	0.0879041	8.30486	7.02669	5.23541	16.1886
Sopen10g004190	2.24845	-4.3469	0.375956	0.539777	0	0	0	0
Sopen10g004200	0.495103	6.08487	13.5491	0.000232539	35.2343	40.0532	25.8604	27.8461
Sopen10g004210	-0.119922	5.21307	0.702273	0.402023	77.8357	98.6203	88.4751	105.797
Sopen10g004220	0.668111	3.7879	13.6162	0.00022437	23.1531	23.5003	14.5244	14.9974
Sopen10g004230	1.80592	5.10511	145.666	1.63011e-33	62.5189	55.8358	19.1572	17.2537
Sopen10g004240	0.333648	3.5023	3.00095	0.0832189	15.985	19.0649	12.5771	14.6639
Sopen10g004250	0.28616	5.27245	4.04235	0.0443749	16.9939	18.0336	14.7905	14.9991
Sopen10g004260	-2.55578	2.52285	89.686	2.85569e-21	1.43967	1.6584	5.00439	12.9564
Sopen10g004270	-0.0847056	2.10674	0.0893582	0.764995	2.55577	3.12923	3.07523	3.0668
Sopen10g004280	0.112808	2.64129	0.218006	0.640565	4.10171	3.41811	3.66279	3.73956
Sopen10g004290	2.00062	1.03329	21.7417	3.12387e-06	1.97099	1.27534	0.42029	0.278205
Sopen10g004300	2.15098	3.86269	133.56	7.16914e-31	11.7184	16.1748	3.98283	2.34012
Sopen10g004310	2.68769	4.55855	258.274	4.91727e-58	19.369	22.6513	3.42169	3.33385
Sopen10g004320	-0.376243	3.55426	3.92323	0.0476263	9.18403	10.7439	15.6968	9.20614
Sopen10g004330	-1.85675	4.07915	111.981	3.73795e-26	2.22783	2.13496	8.56894	6.05855
Sopen10g004340	0.802643	5.2154	31.0495	2.52244e-08	30.8011	20.7416	13.8741	16.0785
Sopen10g004350	-0.804633	0.953737	3.78302	0.0517783	1.07346	1.16802	2.02811	1.86858
Sopen10g004360	-1.73132	-3.17636	1.00105	0.31706	0	0	0.044173	0.076873
Sopen10g004370	1.28525	5.95244	87.6199	8.10722e-21	41.6553	37.166	16.6475	16.7731
Sopen10g004380	-0.318381	2.00882	1.18816	0.275703	1.41325	1.94171	2.1925	1.88763
Sopen10g004390	0	-4.51725	0	1	0	0	0	0
Sopen10g004400	0.207797	3.27767	1.04379	0.306943	8.91077	8.92477	7.38378	8.31299
Sopen10g004410	-0.942355	-0.0863274	2.59217	0.107397	0.471104	0.33541	0.866063	0.706972
Sopen10g004420	-0.0614888	3.74675	0.1145	0.735079	12.4891	12.4416	11.6598	14.3844
Sopen10g004430	-0.324219	5.5778	5.4785	0.019254	13.4587	15.0926	17.4787	18.2377
Sopen10g004440	-0.606384	5.27629	18.0676	2.13419e-05	14.3187	15.5873	24.0372	22.9137
Sopen10g004450	0	-4.51725	0	1	0	0	0	0
Sopen10g004460	-6.22242	-2.85848	6.05333	0.013882	0	0	0.156052	0.260056
Sopen10g004470	-2.11099	3.91807	132.748	1.0789e-30	3.97404	4.22531	16.6313	18.7977
Sopen10g004480	2.2453	-4.34849	0.375425	0.540063	0	0	0	0
Sopen10g004490	0	-4.51725	0	1	0	0	0	0
Sopen10g004500	-3.27397	4.4016	344.902	7.61119e-77	12.9224	14.9747	113.617	125.902
Sopen10g004510	-1.43693	6.71697	113.709	1.56557e-26	30.4709	30.7041	87.5626	83.5829
Sopen10g004520	0.392307	0.808207	0.827193	0.363088	1.54455	2.62018	2.00684	0.712871
Sopen10g004530	0.0675218	5.05054	0.214904	0.642951	32.7687	35.9882	36.4414	30.4292
Sopen10g004540	0.277667	3.73016	2.31386	0.128229	13.9922	13.2083	11.695	12.0023
Sopen10g004550	4.08022	0.36616	37.063	1.14833e-09	1.10559	1.18856	0.06065	0.198141
Sopen10g004560	-0.66208	4.51694	17.6894	2.60322e-05	8.15397	9.27826	16.9016	13.9123
Sopen10g004570	0.993506	8.88767	44.6219	2.40389e-11	262.729	258.821	136.066	134.302
Sopen10g004580	0.458538	5.27797	10.3604	0.00128794	19.2447	18.9785	13.9338	15.079
Sopen10g004590	4.85528	-1.90006	8.67264	0.00323106	0.77417	0.358009	0	0
Sopen10g004600	-2.41024	-4.3438	0.45798	0.498571	0	0	0	0.010198
Sopen10g004610	2.24845	-4.3469	0.375956	0.539777	0	0	0	0
Sopen10g004620	2.23196	2.35356	62.0783	3.33737e-15	6.33342	9.06286	1.09245	2.6377
Sopen10g004630	0.081332	0.908956	0.0379333	0.845578	0.826305	0.549821	0.52656	0.562373
Sopen10g004640	0.418899	3.36085	4.40879	0.035757	13.9142	16.1897	10.6906	11.6214
Sopen10g004650	0	-4.51725	0	1	0	0	0	0
Sopen10g004660	0.363829	6.47642	7.52109	0.00609928	140.523	165.144	128.093	117.863
Sopen10g004670	-0.878302	5.37959	38.3551	5.92279e-10	14.0966	15.3079	28.5188	24.2927
Sopen10g004680	0.420693	1.11294	1.15903	0.28167	1.43496	1.62954	1.44881	1.10402
Sopen10g004690	0	-4.51725	0	1	0	0	0	0
Sopen10g004700	-0.812696	5.11006	31.1236	2.42805e-08	61.7491	47.5587	65.3341	134.782
Sopen10g004710	-1.4374	-2.68324	1.05639	0.304043	0	0.032334	0.056379	0.188853
Sopen10g004720	-5.04628	-1.99464	9.62025	0.00192504	0	0	1.04606	0.782268
Sopen10g004730	0	-4.51725	0	1	0	0	0	0
Sopen10g004740	-0.156147	5.67317	1.29117	0.255836	12.0778	11.8198	13.3375	13.9012
Sopen10g004750	-0.583213	0.889542	1.91497	0.166415	0.775174	2.85586	2.72459	2.96735
Sopen10g004760	-1.68038	8.70288	127.802	1.29858e-29	141.081	141.027	476.71	450.976
Sopen10g004770	-0.0332118	4.88359	0.049879	0.823274	11.8769	12.143	11.4986	14.4708
Sopen10g004780	0.561474	3.94581	10.3337	0.00130672	10.3638	10.1069	7.96822	6.48402
Sopen10g004790	0.432622	-0.553187	0.392064	0.531218	0.389034	0.671528	0.11585	0.946704
Sopen10g004800	2.78255	4.02993	225.876	5.45382e-51	14.6986	17.8387	2.6272	2.12107
Sopen10g004810	-1.42744	5.43522	99.7809	1.75091e-23	20.3297	22.2099	48.6008	68.7325
Sopen10g004820	-0.297557	1.52319	0.762261	0.382624	3.66922	2.82884	1.15572	2.26204
Sopen10g004830	0.149389	4.42026	0.879137	0.348441	6.40485	8.32725	6.40974	7.04773
Sopen10g004840	-0.265417	3.70845	2.09664	0.147627	10.1203	10.5728	12.8541	11.7957
Sopen10g004850	-0.0689377	4.50796	0.192819	0.660582	8.06446	8.49037	8.41899	9.32782
Sopen10g004860	-3.40065	2.48451	140.063	2.72511e-32	0.531377	0.280955	6.86857	6.38637
Sopen10g004870	-1.6836	1.19342	18.2912	1.89774e-05	1.09239	0.710403	2.86808	2.35474
Sopen10g004880	-3.65545	1.81641	100.253	1.37993e-23	0.289105	0.201974	1.87325	2.56206
Sopen10g004890	-2.39938	-4.34867	0.455869	0.499563	0	0	0.043137	0
Sopen10g004900	0	-4.51725	0	1	0	0	0	0
Sopen10g004910	-0.584274	1.27744	2.49519	0.114198	5.90382	5.78017	9.75032	8.29589
Sopen10g004920	0	-4.51725	0	1	0	0	0	0
Sopen10g004930	-3.92406	1.16788	69.2596	8.75132e-17	0	0.861882	2.96658	11.5443
Sopen10g004940	0.838609	2.61409	11.654	0.000640921	4.50965	4.728	3.26775	2.18416
Sopen10g004950	-1.84018	-3.43792	0.891652	0.345032	0	0	0.156725	0
Sopen10g004960	-2.39938	-4.34867	0.455869	0.499563	0	0	0.021653	0
Sopen10g004970	0.0737079	6.12077	0.302787	0.582142	56.9964	61.0124	60.6259	60.0323
Sopen10g004980	3.09088	9.02975	364.273	4.78386e-81	1777.11	2101.24	226.008	233.724
Sopen10g004990	0.752429	4.35277	21.533	3.48287e-06	24.8727	25.1025	15.5919	16.054
Sopen10g005000	-0.375701	5.53292	7.29967	0.00689803	13.5899	13.6044	18.1508	16.1621
Sopen10g005010	0.498789	6.25205	13.9315	0.000189711	41.254	40.8009	29.1605	33.102
Sopen10g005020	2.79243	3.20373	151.847	7.30306e-35	17.1432	13.6605	2.18692	2.73263
Sopen10g005030	6.01753	8.10798	1214.1	3.07631e-264	295.754	363.187	5.64504	4.9123
Sopen10g005040	2.24845	-4.3469	0.375956	0.539777	0	0	0	0
Sopen10g005050	1.20972	-3.93703	0.21957	0.639369	0	0	0	0
Sopen10g005060	0.790025	3.18381	14.146	0.000169266	10.1559	11.4499	5.90542	6.89325
Sopen10g005070	0.729239	4.25045	19.5204	9.96484e-06	19.2662	14.7851	10.5677	10.6973
Sopen10g005080	0	-4.51725	0	1	0	0	0	0
Sopen10g005090	0	-4.51725	0	1	0	0	0	0
Sopen10g005100	0.943023	-1.54201	1.00379	0.316398	0.142843	0.225045	0.280978	0
Sopen10g005110	-8.77084	5.09345	1486.55	1.43279037293961e-322	0.194528	0.218114	66.2694	72.2846
Sopen10g005120	0.57784	5.37766	16.7246	4.32547e-05	21.3204	19.6323	13.737	16.5213
Sopen10g005130	-0.866626	4.87747	33.4056	7.50531e-09	24.4312	52.4174	83.4303	67.35
Sopen10g005140	-4.59775	1.57465	112.894	2.35998e-26	0.156021	0.077776	2.33099	2.69846
Sopen10g005150	-9.48976	-0.0299865	49.4517	2.04757e-12	0	0	1.93171	3.08772
Sopen10g005160	-4.51441	2.50843	209.912	1.62434e-47	0.376809	0.980601	12.7244	21.6954
Sopen10g005170	-2.39938	-4.34867	0.455869	0.499563	0	0	0	0
Sopen10g005180	0.240894	3.69329	1.71511	0.190327	8.07237	5.98118	6.8958	6.21442
Sopen10g005190	-0.486397	5.48809	12.1171	0.000499844	19.4251	27.0875	31.1318	34.8503
Sopen10g005200	-0.500496	2.01069	2.9265	0.0871398	2.79868	2.282	3.65404	4.04204
Sopen10g005210	-3.43588	-3.13637	2.93435	0.0867171	0	0	0.144874	0.040649
Sopen10g005220	0	-4.51725	0	1	0	0	0	0
Sopen10g005230	0	-4.51725	0	1	0	0	0	0
Sopen10g005240	0	-4.51725	0	1	0	0	0	0
Sopen10g005250	0	-4.51725	0	1	0	0	0	0
Sopen10g005260	-7.7748	0.488935	70.7757	4.05998e-17	0	0	0.828593	2.69506
Sopen10g005270	0	-4.51725	0	1	0	0	0	0
Sopen10g005280	-0.15408	-4.19781	0.00260119	0.959324	0	0	0.108944	0
Sopen10g005290	0	-4.51725	0	1	0	0	0	0
Sopen10g005300	0.105536	5.62449	0.58574	0.444073	9.2376	9.13225	9.01596	9.18975
Sopen10g005310	0	-4.51725	0	1	0	0.019039	0.100111	0.028131
Sopen10g005320	6.75243	1.10814	99.7716	1.7592e-23	0.53003	1.13412	0	0
Sopen10g005330	-1.09388	4.38037	45.4255	1.59507e-11	13.0862	13.416	28.289	28.7708
Sopen10g005340	0	-4.51725	0	1	0	0	0	0
Sopen10g005350	-1.30013	-0.00968671	4.97803	0.0256737	0	0.103336	0	0
Sopen10g005360	-0.263986	2.88292	1.36652	0.242413	6.23368	4.7004	6.50497	7.93984
Sopen10g005370	-3.76253	4.50904	448.009	3.41892e-99	2.14592	3.46275	43.9384	33.728
Sopen10g005380	-1.98065	4.83744	162.335	3.76421e-37	7.37792	6.58029	27.206	31.1203
Sopen10g005390	-5.46622	2.28551	224.36	1.16602e-50	0.309729	0.174297	7.55463	7.76013
Sopen10g005400	4.00508	-3.93064	1.40429	0.23601	0	0.017355	0	0
Sopen10g005410	3.08949	-4.19448	0.73345	0.391769	0	0	0	0
Sopen10g005420	0.912544	1.46742	6.67683	0.00976898	0	0	0	0
Sopen10g005430	0.544209	1.33897	2.22624	0.135687	2.47626	1.82746	1.3217	1.87074
Sopen10g005440	0.711504	2.97026	10.2674	0.0013545	0.781923	0.808637	0.574789	0.638841
Sopen10g005450	-0.935478	5.83042	46.5314	9.073e-12	17.3829	20.0096	44.2351	29.3155
Sopen10g005460	0	-4.51725	0	1	0	0	0	0
Sopen10g005470	0	-4.51725	0	1	0	0	0	0
Sopen10g005480	2.01709	6.95239	215.861	8.23954e-49	133.659	109.468	31.8088	31.4316
Sopen10g005490	0.740915	-1.23756	0.73956	0.389804	1.27597	0.842392	0.384759	1.14582
Sopen10g005500	-0.844557	5.17065	34.0458	5.40146e-09	5.45374	5.33438	9.7656	9.61516
Sopen10g005510	3.08329	-4.19763	0.73142	0.392426	0	0	0	0
Sopen10g005520	0.250583	4.43333	2.48293	0.115091	68.2919	128.976	88.5747	76.8501
Sopen10g005530	-0.819326	7.46063	37.1263	1.11167e-09	113.322	110.949	212.484	190.281
Sopen10g005540	-2.13789	1.0475	25.3933	4.68434e-07	0.996447	0.577492	3.41194	3.66267
Sopen10g005550	0.0184041	1.08541	0.00218806	0.962691	1.27924	1.12594	0.785938	1.51532
Sopen10g005560	-0.564892	4.37999	12.3388	0.000443851	25.7214	20.4067	35.6006	33.6179
Sopen10g005570	1.96159	-0.660302	6.62738	0.0100438	1.48391	1.69525	0.671636	0
Sopen10g005580	0.268943	5.63993	3.80758	0.0510241	28.9018	26.3777	23.9803	23.0243
Sopen10g005590	0	-4.51725	0	1	0	0	0	0
Sopen10g005600	-1.33078	6.73345	98.0853	4.11823e-23	46.0098	46.4568	116.99	114.404
Sopen10g005610	0	-4.51725	0	1	0	0	0	0
Sopen10g005620	-1.58553	6.04399	132.511	1.21548e-30	24.0391	25.4231	61.6991	89.7484
Sopen10g005630	0	-4.51725	0	1	0	0	0	0
Sopen10g005640	2.24845	-4.3469	0.375956	0.539777	0	0	0	0
Sopen10g005650	0.742197	-3.70616	0.116456	0.732911	0	0.0096	0	0.014094
Sopen10g005660	-0.765128	-2.35999	0.407423	0.523282	0	0	0	0
Sopen10g005670	-1.16785	4.77173	58.234	2.35005e-14	31.034	31.4603	69.0813	76.3867
Sopen10g005680	0.130756	0.081572	0.0559154	0.813073	0.584056	2.18156	1.16552	1.75391
Sopen10g005690	0	-4.51725	0	1	0	0	0	0
Sopen10g005700	-1.56978	3.08394	51.1468	8.63603e-13	3.54861	3.20751	11.3774	9.41091
Sopen10g005710	-7.09689	0.68168	79.3196	5.37887e-19	0	0	1.96764	1.35404
Sopen10g005720	-2.62266	-3.05531	2.18411	0.139445	0	0	0	0
Sopen10g005730	-6.77991	2.89501	409.269	8.42933e-91	0.206458	0.040441	13.1234	14.1184
Sopen10g005740	0.308522	4.60896	3.97778	0.0461073	11.6215	10.9338	9.47657	7.83996
Sopen10g005750	0	-4.51725	0	1	0	0	0	0
Sopen10g005760	3.08638	-4.19606	0.732433	0.392098	0	0	0	0
Sopen10g005770	0	-4.51725	0	1	0	0	0	0
Sopen10g005780	0.529837	6.10863	15.5402	8.08316e-05	19.2803	18.5412	14.0143	12.9161
Sopen10g005790	-4.35568	1.93256	136.186	1.91393e-31	0.141385	0.238567	4.88699	2.98154
Sopen10g005800	0.461172	4.70416	9.11662	0.00253368	11.2065	11.0293	8.96847	8.07597
Sopen10g005810	0.0773285	6.41774	0.33979	0.559952	66.2289	61.6032	63.504	62.2427
Sopen10g005820	-2.22787	4.78209	198.565	4.79829e-45	10.0636	5.86773	34.4593	33.8103
Sopen10g005830	0	-4.51725	0	1	0	0	0	0
Sopen10g005840	0	-4.51725	0	1	0	0	0	0
Sopen10g005850	0	-4.51725	0	1	0	0	0	0
Sopen10g005860	-0.15408	-4.19781	0.00260119	0.959324	0	0	0.008802	0
Sopen10g005870	-3.26288	-4.19316	0.890759	0.345274	0	0	0	0.178089
Sopen10g005880	0	-4.51725	0	1	0	0	0	0
Sopen10g005890	4.10227	-1.78149	8.15016	0.00430672	0	0.126088	0	0.096805
Sopen10g005900	1.73505	-2.46979	1.58382	0.208215	0.683614	0.788181	0.136805	0.467965
Sopen10g005910	2.2453	-4.34849	0.375425	0.540063	0	0	0	0
Sopen10g005920	0.44827	3.28665	4.86402	0.0274249	6.18641	6.50434	4.37	3.95088
Sopen10g005930	-1.66852	4.49423	106.325	6.46289e-25	5.90036	6.76757	20.8219	20.13
Sopen10g005940	2.2453	-4.34849	0.375425	0.540063	0	0	0	0
Sopen10g005950	-3.80332	-4.05217	1.30809	0.252743	0	0	0	0
Sopen10g005960	0	-4.51725	0	1	0	0	0	0
Sopen10g005970	0	-4.51725	0	1	0	0	0	0
Sopen10g005980	-0.192061	0.846414	0.204968	0.650742	0.788106	0.744578	1.03505	0.843028
Sopen10g005990	0	-4.51725	0	1	0	0	0	0
Sopen10g006000	-0.60805	4.26223	13.6989	0.000214709	14.7246	16.205	25.3563	24.2968
Sopen10g006010	0	-4.51725	0	1	0	0	0	0
Sopen10g006020	0	-4.51725	0	1	0	0	0	0
Sopen10g006030	-2.41024	-4.3438	0.45798	0.498571	0	0	0	0
Sopen10g006040	0.731793	2.52348	8.42559	0.00370065	7.9842	8.51639	3.98644	2.60637
Sopen10g006050	0	-4.51725	0	1	0	0	0	0
Sopen10g006060	-0.161795	-4.19139	0.00281119	0.957716	0	0	0	0
Sopen10g006070	2.2453	-4.34849	0.375425	0.540063	0	0	0	0
Sopen10g006080	0	-4.51725	0	1	0	0	0	0
Sopen10g006090	0	-4.51725	0	1	0	0	0	0
Sopen10g006100	4.54505	-3.71665	2.0141	0.155847	0	0	0	0
Sopen10g006110	7.88643	4.21227	942.045	8.28255e-206	25.9235	16.4271	0.067681	0.117811
Sopen10g006120	0	-4.51725	0	1	0	0	0	0
Sopen10g006130	4.95074	-3.52164	2.60527	0.106512	0	0.035123	0	0
Sopen10g006140	0	-4.51725	0	1	0	0	0	0
Sopen10g006150	2.24845	-4.3469	0.375956	0.539777	0	0.008918	0	0
Sopen10g006160	0	-4.51725	0	1	0	0	0	0
Sopen10g006170	0	-4.51725	0	1	0	0	0	0
Sopen10g006180	0	-4.51725	0	1	0	0	0	0
Sopen10g006190	0	-4.51725	0	1	0	0	0	0
Sopen10g006200	0.721885	1.47877	4.24176	0.0394442	1.89216	2.56673	1.02623	1.76831
Sopen10g006210	-4.96936	-2.06846	9.06073	0.0026123	0	0	0.503417	0.484521
Sopen10g006220	0	-4.51725	0	1	0	0	0	0
Sopen10g006230	-0.717817	1.98894	5.90221	0.0151239	3.43703	2.27098	4.2562	5.19498
Sopen10g006240	1.15543	3.79978	40.1537	2.35849e-10	18.8859	16.5423	8.65354	7.27064
Sopen10g006250	0.121774	4.69079	0.63598	0.425172	18.8716	20.9261	20.1668	20.001
Sopen10g006260	-0.295311	4.69044	3.73486	0.0532913	8.73707	8.59192	5.65778	6.15651
Sopen10g006270	2.2453	-4.34849	0.375425	0.540063	0	0	0	0
Sopen10g006280	0	-4.51725	0	1	0	0	0	0
Sopen10g006290	2.24845	-4.3469	0.375956	0.539777	0	0	0	0
Sopen10g006300	2.38305	1.57257	42.3858	7.53252e-11	4.01857	2.90829	0.792854	0.42703
Sopen10g006310	-0.257343	-0.174599	0.187935	0.664642	0.371551	0.164943	0.538181	0.338708
Sopen10g006320	-5.55194	-3.28313	4.09124	0.043109	0	0	0.161447	0
Sopen10g006330	0	-4.51725	0	1	0	0	0	0
Sopen10g006340	-0.0105721	6.45369	0.00636233	0.936425	39.0691	38.9568	41.1254	38.5135
Sopen10g006350	2.2453	-4.34849	0.375425	0.540063	0	0	0	0
Sopen10g006360	2.2453	-4.34849	0.375425	0.540063	0	0	0	0
Sopen10g006370	0	-4.51725	0	1	0	0	0	0
Sopen10g006380	0	-4.51725	0	1	0	0	0	0
Sopen10g006390	1.32757	-0.573605	3.45578	0.0630343	0.560789	0.579315	0.262962	0.33658
Sopen10g006400	5.67218	3.44267	470.898	3.78644e-104	5.18126	5.30638	0.052497	0.111113
Sopen10g006410	-0.695858	-3.82146	0.0942814	0.758804	0	0.007733	0.013626	0
Sopen10g006420	-0.1765	-3.93088	0.0052083	0.942468	0	0.009695	0.008468	0.013866
Sopen10g006430	-2.39938	-4.34867	0.455869	0.499563	0	0	0	0
Sopen10g006440	0	-4.51725	0	1	0	0	0	0
Sopen10g006450	-3.26288	-4.19316	0.890759	0.345274	0	0	0	0
Sopen10g006460	0	-4.51725	0	1	0	0	0	0
Sopen10g006470	0	-4.51725	0	1	0	0	0	0
Sopen10g006480	0	-4.51725	0	1	0	0	0	0
Sopen10g006490	-4.01581	-0.810403	17.3158	3.1683e-05	0	0	0.099307	0
Sopen10g006500	-1.00065	3.68789	28.9454	7.46322e-08	5.11066	3.96726	8.96912	9.16023
Sopen10g006510	4.30737	-3.81632	1.71965	0.189742	0	0.063714	0	0
Sopen10g006520	0.00348841	5.11929	0.000582568	0.980744	14.0998	14.9676	14.3843	15.9723
Sopen10g006530	0	-4.51725	0	1	0	0	0	0
Sopen10g006540	-3.26288	-4.19316	0.890759	0.345274	0	0	0	0
Sopen10g006550	0	-4.51725	0	1	0	0	0	0
Sopen10g006560	-3.18151	-3.27694	2.36182	0.12434	0	0	0.12103	0.103758
Sopen10g006570	-0.706363	-3.81672	0.0968414	0.755654	0	0	0	0
Sopen10g006580	-2.41024	-4.3438	0.45798	0.498571	0	0	0	0
Sopen10g006590	0	-4.51725	0	1	0	0	0	0
Sopen10g006600	0	-4.51725	0	1	0	0	0	0
Sopen10g006610	-2.71488	-2.33672	3.90238	0.0482207	0	0	0.046621	0.057606
Sopen10g006620	0	-4.51725	0	1	0	0	0	0
Sopen10g006630	0	-4.51725	0	1	0	0	0	0
Sopen10g006640	0.0266158	2.9367	0.0143057	0.904795	4.09114	5.02826	3.97436	5.20266
Sopen10g006650	0	-4.51725	0	1	0	0	0	0
Sopen10g006660	2.7317	-3.34514	1.59683	0.206356	0	0.051564	0.009044	0
Sopen10g006670	-2.39938	-4.34867	0.455869	0.499563	0	0	0.033901	0
Sopen10g006680	-1.88811	5.53364	172.596	2.17989e-39	19.1839	20.0323	74.5219	64.496
Sopen10g006690	0	-4.51725	0	1	0	0	0	0
Sopen10g006700	0	-4.51725	0	1	0	0	0	0
Sopen10g006710	0.369952	4.6507	5.78599	0.0161564	22.0898	20.6689	18.1814	16.1297
Sopen10g006720	0	-4.51725	0	1	0	0	0	0
Sopen10g006730	-2.59676	3.34018	146.694	9.72728e-34	3.87131	1.84154	19.774	14.8995
Sopen10g006740	0	-4.51725	0	1	0	0	0	0
Sopen10g006750	0	-4.51725	0	1	0	0	0	0
Sopen10g006760	2.24845	-4.3469	0.375956	0.539777	0	0.017896	0	0
Sopen10g006770	0	-4.51725	0	1	0	0	0	0
Sopen10g006780	0.209315	-3.60947	0.010796	0.917246	0	0.028113	0.008184	0.013433
Sopen10g006790	3.08638	-4.19606	0.732433	0.392098	0	0	0	0
Sopen10g006800	0	-4.51725	0	1	0	0	0	0
Sopen10g006810	0	-4.51725	0	1	0	0	0	0
Sopen10g006820	3.08329	-4.19763	0.73142	0.392426	0	0	0	0
Sopen10g006830	0	-4.51725	0	1	0	0	0	0
Sopen10g006840	-0.867669	-3.52083	0.203803	0.651669	0	0	0	0
Sopen10g006850	5.39915	-3.27398	3.43813	0.0637109	0	0	0	0
Sopen10g006860	0	-4.51725	0	1	0	0	0	0
Sopen10g006870	0	-4.51725	0	1	0	0	0	0
Sopen10g006880	-4.19852	-3.9232	1.71064	0.190906	0	0	0	0
Sopen10g006890	-3.72294	-0.268849	23.1072	1.53463e-06	0	0	0.285171	0.093474
Sopen10g006900	0	-4.51725	0	1	0	0	0	0
Sopen10g006910	1.06125	4.5969	45.8092	1.31146e-11	8.90825	8.86146	3.93101	4.24247
Sopen10g006920	-2.41024	-4.3438	0.45798	0.498571	0	0	0	0
Sopen10g006930	0	-4.51725	0	1	0	0	0	0
Sopen10g006940	0	-4.51725	0	1	0	0	0	0
Sopen10g006950	0.0906103	-0.898209	0.0145093	0.904123	1.49784	0.912	1.43999	1.34123
Sopen10g006960	1.18148	3.07475	29.294	6.2347e-08	6.29047	6.28393	2.47913	2.73973
Sopen10g006970	-2.39938	-4.34867	0.455869	0.499563	0	0	0	0
Sopen10g006980	0	-4.51725	0	1	0	0	0	0
Sopen10g006990	0	-4.51725	0	1	0	0	0	0
Sopen10g007000	2.24845	-4.3469	0.375956	0.539777	0	0.007083	0	0
Sopen10g007010	0	-4.51725	0	1	0	0	0	0
Sopen10g007020	0	-4.51725	0	1	0	0	0	0
Sopen10g007030	0	-4.51725	0	1	0	0	0	0
Sopen10g007040	0	-4.51725	0	1	0	0	0	0
Sopen10g007050	0	-4.51725	0	1	0	0	0	0
Sopen10g007060	0	-4.51725	0	1	0	0	0	0
Sopen10g007070	4.00206	-3.9322	1.4024	0.236325	0	0	0	0
Sopen10g007080	0	-4.51725	0	1	0	0	0	0
Sopen10g007090	-0.150933	-4.19624	0.00251632	0.959993	0	0	0	0
Sopen10g007100	0	-4.51725	0	1	0	0	0	0
Sopen10g007110	0	-4.51725	0	1	0	0	0	0
Sopen10g007120	0	-4.51725	0	1	0	0	0	0
Sopen10g007130	0	-4.51725	0	1	0	0	0	0
Sopen10g007140	0	-4.51725	0	1	0	0	0	0
Sopen10g007150	2.24845	-4.3469	0.375956	0.539777	0	0	0	0
Sopen10g007160	1.59365	-3.82265	0.41762	0.518129	0	0	0	0
Sopen10g007170	0	-4.51725	0	1	0	0	0	0
Sopen10g007180	0	-4.51725	0	1	0	0	0	0
Sopen10g007190	2.24845	-4.3469	0.375956	0.539777	0	0	0	0
Sopen10g007200	0	-4.51725	0	1	0	0	0	0
Sopen10g007210	0	-4.51725	0	1	0	0	0	0
Sopen10g007220	-0.161795	-4.19139	0.00281119	0.957716	0	0	0	0
Sopen10g007230	-5.48438	0.771115	72.9221	1.36932e-17	0	0	0.695799	0.131405
Sopen10g007240	0	-4.51725	0	1	0	0	0	0
Sopen10g007250	-2.41024	-4.3438	0.45798	0.498571	0	0	0	0
Sopen10g007260	0.723423	4.77571	22.7325	1.8648e-06	23.4224	24.4491	15.1167	14.5216
Sopen10g007270	0	-4.51725	0	1	0	0	0	0
Sopen10g007280	6.44638	-2.57159	6.44097	0.0111534	0	0.040099	0	0
Sopen10g007290	-2.39938	-4.34867	0.455869	0.499563	0	0	0	0
Sopen10g007300	0.679241	-4.0535	0.0610923	0.804778	0	0.040346	0	0
Sopen10g007310	2.24845	-4.3469	0.375956	0.539777	0	0	0	0
Sopen10g007320	0	-4.51725	0	1	0	0	0	0
Sopen10g007330	2.24845	-4.3469	0.375956	0.539777	0	0	0	0
Sopen10g007340	4.54505	-3.71665	2.0141	0.155847	0	0	0	0
Sopen10g007350	0	-4.51725	0	1	0	0	0	0
Sopen10g007360	-2.39938	-4.34867	0.455869	0.499563	0	0	0.013066	0
Sopen10g007370	0	-4.51725	0	1	0	0	0	0
Sopen10g007380	-2.41024	-4.3438	0.45798	0.498571	0	0	0	0
Sopen10g007390	0	-4.51725	0	1	0	0	0	0
Sopen10g007400	0	-4.51725	0	1	0	0	0	0
Sopen10g007410	0	-4.51725	0	1	0	0	0	0
Sopen10g007420	0	-4.51725	0	1	0	0	0	0
Sopen10g007430	4.54505	-3.71665	2.0141	0.155847	0	0	0	0
Sopen10g007440	0.683903	-4.06144	0.0618856	0.803541	0	0	0	0
Sopen10g007450	-2.39938	-4.34867	0.455869	0.499563	0	0	0	0
Sopen10g007460	2.24845	-4.3469	0.375956	0.539777	0	0	0	0
Sopen10g007470	0	-4.51725	0	1	0	0	0	0
Sopen10g007480	-0.24011	5.59901	3.01797	0.0823498	61.2367	62.5933	79.4568	73.111
Sopen10g007490	-0.953021	3.49316	24.0001	9.64955e-07	4.60462	5.63138	9.95011	10.5334
Sopen10g007500	-0.292034	7.30454	4.8183	0.0281617	68.8656	49.0792	73.1553	72.8932
Sopen10g007510	-2.51355	-3.60043	1.23507	0.266425	0	0	0.017623	0
Sopen10g007520	-1.8921	-3.09668	1.24087	0.265307	0	0	0	0
Sopen10g007530	-0.164942	-4.19298	0.00290085	0.957047	0	0	0	0
Sopen10g007540	0	-4.51725	0	1	0	0	0	0
Sopen10g007550	0	-4.51725	0	1	0	0	0	0
Sopen10g007560	-3.27364	-4.1883	0.894828	0.344175	0	0	0	0
Sopen10g007570	0	-4.51725	0	1	0	0	0	0
Sopen10g007580	2.2453	-4.34849	0.375425	0.540063	0	0	0	0
Sopen10g007590	-0.348663	4.80087	5.36634	0.0205313	19.3218	21.9908	25.7398	27.0774
Sopen10g007600	0	-4.51725	0	1	0	0	0	0
Sopen10g007610	2.24845	-4.3469	0.375956	0.539777	0	0	0	0
Sopen10g007620	0	-4.51725	0	1	0	0	0	0
Sopen10g007630	0	-4.51725	0	1	0	0	0	0
Sopen10g007640	0	-4.51725	0	1	0	0	0	0
Sopen10g007650	0	-4.51725	0	1	0	0	0	0
Sopen10g007660	0	-4.51725	0	1	0	0	0	0
Sopen10g007670	-2.39938	-4.34867	0.455869	0.499563	0	0	0	0
Sopen10g007680	1.45342	-2.67477	1.03313	0.309428	0.513205	0.982326	0.76765	0.862892
Sopen10g007690	0	-4.51725	0	1	1.04047	0.684686	0.249552	0.763303
Sopen10g007700	0	-4.51725	0	1	0	0	0	0
Sopen10g007710	0	-4.51725	0	1	0	0	0	0
Sopen10g007720	2.24845	-4.3469	0.375956	0.539777	0	0	0	0
Sopen10g007730	2.24845	-4.3469	0.375956	0.539777	0	0	0	0
Sopen10g007740	0	-4.51725	0	1	0	0	0	0
Sopen10g007750	0	-4.51725	0	1	0	0	0	0
Sopen10g007760	0	-4.51725	0	1	0	0	0	0
Sopen10g007770	0	-4.51725	0	1	0	0	0	0
Sopen10g007780	0	-4.51725	0	1	0	0	0	0
Sopen10g007790	0	-4.51725	0	1	0	0	0	0
Sopen10g007800	0	-4.51725	0	1	0	0	0	0
Sopen10g007810	-2.39938	-4.34867	0.455869	0.499563	0	0	0	0
Sopen10g007820	6.29971	-2.67673	5.91705	0.014997	0	0	0	0
Sopen10g007830	0	-4.51725	0	1	0	0	0	0
Sopen10g007840	0	-4.51725	0	1	0	0	0	0
Sopen10g007850	-0.825567	0.116879	2.28931	0.130271	0	0.148936	0.257977	0.073361
Sopen10g007860	0	-4.51725	0	1	0	0	0	0
Sopen10g007870	1.89908	-3.7153	0.637109	0.424762	0	0	0	0
Sopen10g007880	0	-4.51725	0	1	0	0	0	0
Sopen10g007890	0.290732	3.76361	2.57375	0.108653	4.65563	4.17534	3.35438	3.76364
Sopen10g007900	0.958716	1.48921	7.50317	0.00616027	0.661802	0.596546	0.341313	0.201511
Sopen10g007910	0	-4.51725	0	1	0	0	0	0
Sopen10g007920	0	-4.51725	0	1	0	0	0	0
Sopen10g007930	0	-4.51725	0	1	0	0	0	0
Sopen10g007940	-3.26288	-4.19316	0.890759	0.345274	0	0	0	0
Sopen10g007950	2.2453	-4.34849	0.375425	0.540063	0	0	0	0
Sopen10g007960	0	-4.51725	0	1	0	0	0	0
Sopen10g007970	0	-4.51725	0	1	0	0	0	0
Sopen10g007980	0	-4.51725	0	1	0	0	0	0
Sopen10g007990	0.446535	3.24498	4.72008	0.0298149	3.30926	2.84783	2.13393	2.00819
Sopen10g008000	1.25888	-2.38698	0.959604	0.327289	0	0	0	0
Sopen10g008010	5.10861	-3.43823	2.87881	0.089756	0	0	0	0
Sopen10g008020	2.36447	-3.51262	1.1004	0.29418	0	0	0	0
Sopen10g008030	0	-4.51725	0	1	0	0	0	0
Sopen10g008040	0	-4.51725	0	1	0	0	0	0
Sopen10g008050	0	-4.51725	0	1	0	0	0	0
Sopen10g008060	0	-4.51725	0	1	0	0	0	0
Sopen10g008070	0	-4.51725	0	1	0	0	0	0
Sopen10g008080	-0.677993	-0.928566	0.780398	0.377022	0	0.022255	0.019158	0
Sopen10g008090	0	-4.51725	0	1	0	0	0	0
Sopen10g008100	0	-4.51725	0	1	0	0	0	0
Sopen10g008110	0	-4.51725	0	1	0	0	0	0
Sopen10g008120	-3.26288	-4.19316	0.890759	0.345274	0	0	0	0
Sopen10g008130	0	-4.51725	0	1	0	0	0	0
Sopen10g008140	0	-4.51725	0	1	0	0	0	0
Sopen10g008150	0	-4.51725	0	1	0	0	0	0
Sopen10g008160	3.35299	-2.35807	4.46085	0.0346829	0.07136	0.050695	0.008841	0.014502
Sopen10g008170	2.24845	-4.3469	0.375956	0.539777	0	0	0	0
Sopen10g008180	0	-4.51725	0	1	0	0	0	0
Sopen10g008190	0	-4.51725	0	1	0	0	0	0
Sopen10g008200	0	-4.51725	0	1	0	0	0	0
Sopen10g008210	2.2453	-4.34849	0.375425	0.540063	0	0	0	0
Sopen10g008220	-2.41024	-4.3438	0.45798	0.498571	0	0	0	0
Sopen10g008230	0.0723499	5.47513	0.268751	0.604172	13.0173	12.1291	11.59	13.2393
Sopen10g008240	-0.150933	-4.19624	0.00251632	0.959993	0	0	0	0
Sopen10g008250	2.24845	-4.3469	0.375956	0.539777	0	0	0	0
Sopen10g008260	0	-4.51725	0	1	0	0	0	0
Sopen10g008270	2.24845	-4.3469	0.375956	0.539777	0	0	0	0
Sopen10g008280	0	-4.51725	0	1	0	0	0	0
Sopen10g008290	0.645723	2.9393	8.34045	0.00387812	2.03287	1.98584	1.36686	1.44721
Sopen10g008300	0	-4.51725	0	1	0	0	0	0
Sopen10g008310	0	-4.51725	0	1	0	0	0	0
Sopen10g008320	-3.2522	-4.19799	0.886732	0.346367	0	0	0	0
Sopen10g008330	-0.934382	2.96809	17.636	2.6774e-05	7.72755	5.96932	12.9272	13.3029
Sopen10g008340	-1.14556	2.43346	19.3568	1.08555e-05	1.56908	1.11484	3.1712	2.43877
Sopen10g008350	-0.83768	4.66455	29.4605	5.72143e-08	10.9426	9.49102	17.5352	17.0339
Sopen10g008360	2.2453	-4.34849	0.375425	0.540063	0	0	0	0
Sopen10g008370	0	-4.51725	0	1	0	0	0	0
Sopen10g008380	0	-4.51725	0	1	0	0	0	0
Sopen10g008390	0	-4.51725	0	1	0	0	0	0
Sopen10g008400	3.08329	-4.19763	0.73142	0.392426	0	0	0	0
Sopen10g008410	0.95061	-3.12348	0.33122	0.564943	0	0.083592	0.036139	0.030636
Sopen10g008420	2.24845	-4.3469	0.375956	0.539777	0	0	0	0
Sopen10g008430	-1.27722	-0.563769	3.39565	0.0653717	0	0.119492	0.265545	0.271754
Sopen10g008440	0	-4.51725	0	1	0	0	0	0
Sopen10g008450	0	-4.51725	0	1	0	0	0	0
Sopen10g008460	0	-4.51725	0	1	0	0	0	0
Sopen10g008470	2.2453	-4.34849	0.375425	0.540063	0	0	0	0
Sopen10g008480	0	-4.51725	0	1	0	0	0	0
Sopen10g008490	0	-4.51725	0	1	0	0	0	0
Sopen10g008500	0	-4.51725	0	1	0	0	0	0
Sopen10g008510	3.61216	-4.0597	1.07251	0.300383	0	0	0	0
Sopen10g008520	2.67969	-0.345744	12.8819	0.000331955	0	0	0	0
Sopen10g008530	0.1998	3.95418	1.31859	0.250848	5.586	5.06752	3.54526	6.28223
Sopen10g008540	0	-4.51725	0	1	0	0	0	0
Sopen10g008550	2.68159	0.539251	24.1561	8.89926e-07	0.905345	1.33105	0.091079	0.23064
Sopen10g008560	0	-4.51725	0	1	0	0	0	0
Sopen10g008570	-2.39938	-4.34867	0.455869	0.499563	0	0	0	0
Sopen10g008580	0	-4.51725	0	1	0	0	0	0
Sopen10g008590	0.470569	-2.81977	0.108911	0.741388	0	0.019742	0.051695	0
Sopen10g008600	0	-4.51725	0	1	0	0	0	0
Sopen10g008610	2.2453	-4.34849	0.375425	0.540063	0	0	0	0
Sopen10g008620	0	-4.51725	0	1	0	0	0	0
Sopen10g008630	0	-4.51725	0	1	0	0	0	0
Sopen10g008640	-2.39938	-4.34867	0.455869	0.499563	0	0	0	0
Sopen10g008650	-4.76306	1.9132	149.38	2.52187e-34	0.1912	0.302873	6.06532	7.78122
Sopen10g008660	-3.80332	-4.05217	1.30809	0.252743	0	0	0	0
Sopen10g008670	-0.426404	-1.95016	0.165018	0.684579	0	0	0.152633	0
Sopen10g008680	0	-4.51725	0	1	0	0	0	0
Sopen10g008690	0	-4.51725	0	1	0	0	0	0
Sopen10g008700	0	-4.51725	0	1	0	0	0	0
Sopen10g008710	2.2453	-4.34849	0.375425	0.540063	0	0	0	0
Sopen10g008720	-3.31763	1.22882	58.1634	2.43582e-14	0.220782	0.093645	2.28442	1.95675
Sopen10g008730	-2.03873	-0.279547	9.43573	0.00212862	0	0.593354	1.50429	0.707343
Sopen10g008740	0	-4.51725	0	1	0	0	0	0
Sopen10g008750	0	-4.51725	0	1	0	0	0	0
Sopen10g008760	0	-4.51725	0	1	0	0	0	0
Sopen10g008770	0	-4.51725	0	1	0	0	0	0
Sopen10g008780	-3.26288	-4.19316	0.890759	0.345274	0	0	0	0
Sopen10g008790	0.253113	2.64395	1.09857	0.294584	2.6062	2.61546	2.05479	1.98509
Sopen10g008800	0.220536	3.27628	1.17615	0.278145	5.5257	5.70838	6.15845	5.42007
Sopen10g008810	0	-4.51725	0	1	0	0	0	0
Sopen10g008820	0	-4.51725	0	1	0	0	0	0
Sopen10g008830	-2.41024	-4.3438	0.45798	0.498571	0	0	0	0
Sopen10g008840	0	-4.51725	0	1	0	0	0	0
Sopen10g008850	5.13009	-1.65985	10.5385	0.00116954	0	0.00735	0	0.010999
Sopen10g008860	2.97824	1.34395	51.2975	7.99824e-13	1.58642	1.44271	0.341586	0.58749
Sopen10g008870	0	-4.51725	0	1	0	0	0	0
Sopen10g008880	0	-4.51725	0	1	0	0	0	0
Sopen10g008890	-5.35342	-3.40396	3.56719	0.0589353	0	0	0.057256	0.481194
Sopen10g008900	0	-4.51725	0	1	0	0	0	0
Sopen10g008910	2.2453	-4.34849	0.375425	0.540063	0	0	0	0
Sopen10g008920	0	-4.51725	0	1	0	0	0	0
Sopen10g008930	0	-4.51725	0	1	0	0	0	0
Sopen10g008940	0	-4.51725	0	1	0	0	0	0
Sopen10g008950	-5.68118	-3.20575	4.41851	0.0355539	0	0	0.038988	0
Sopen10g008960	-3.74024	-2.94573	3.7557	0.052631	0	0.08626	0.372745	0.132742
Sopen10g008970	-0.184009	5.9268	1.8512	0.173647	19.1419	21.0159	26.7655	23.4915
Sopen10g008980	2.24845	-4.3469	0.375956	0.539777	0	0.029503	0	0
Sopen10g008990	0	-4.51725	0	1	0	0	0	0
Sopen10g009000	0	-4.51725	0	1	0	0	0	0
Sopen10g009010	-0.70946	-3.81826	0.0976395	0.754682	0	0	0	0
Sopen10g009020	0	-4.51725	0	1	0	0	0	0
Sopen10g009030	0	-4.51725	0	1	0	0	0	0
Sopen10g009040	0	-4.51725	0	1	0	0	0	0
Sopen10g009050	0	-4.51725	0	1	0	0	0	0
Sopen10g009060	0	-4.51725	0	1	0	0	0	0
Sopen10g009070	0	-4.51725	0	1	0	0	0	0
Sopen10g009080	0	-4.51725	0	1	0	0	0	0
Sopen10g009090	0	-4.51725	0	1	0	0	0	0
Sopen10g009100	2.2453	-4.34849	0.375425	0.540063	0	0	0	0
Sopen10g009110	0	-4.51725	0	1	0	0	0	0
Sopen10g009120	0	-4.51725	0	1	0	0	0	0
Sopen10g009130	0	-4.51725	0	1	0	0	0	0
Sopen10g009140	0	-4.51725	0	1	0	0	0	0
Sopen10g009150	0	-4.51725	0	1	0	0	0	0
Sopen10g009160	0	-4.51725	0	1	0	0	0	0
Sopen10g009170	0.0710551	-3.27464	0.00174382	0.966691	0	0.045562	0	0
Sopen10g009180	0	-4.51725	0	1	0	0	0	0
Sopen10g009190	0	-4.51725	0	1	0	0	0	0
Sopen10g009200	0	-4.51725	0	1	0	0	0	0
Sopen10g009210	0	-4.51725	0	1	0	0	0	0
Sopen10g009220	-0.18059	-3.71093	0.00728933	0.931961	0	0	0	0
Sopen10g009230	3.61521	-4.05814	1.07397	0.300053	0	0	0	0
Sopen10g009240	0	-4.51725	0	1	0	0	0	0
Sopen10g009250	0	-4.51725	0	1	0	0	0	0
Sopen10g009260	0.0333614	5.01946	0.0520817	0.81948	11.9596	10.5977	11.5669	11.0269
Sopen10g009270	0.744376	3.01656	11.5097	0.000692643	1.43574	1.529	1.19087	0.962457
Sopen10g009280	0.184656	5.46344	1.74616	0.186364	12.0992	11.9278	10.8108	10.9815
Sopen10g009290	0	-4.51725	0	1	0	0	0	0
Sopen10g009300	-3.2522	-4.19799	0.886732	0.346367	0	0	0	0
Sopen10g009310	-2.39938	-4.34867	0.455869	0.499563	0	0	0	0
Sopen10g009320	0	-4.51725	0	1	0	0	0	0
Sopen10g009330	0	-4.51725	0	1	0	0	0	0
Sopen10g009340	-8.35927	3.6042	729.722	4.50464e-160	0.087879	0.016522	9.25418	8.73713
Sopen10g009350	0	-4.51725	0	1	0	0	0	0
Sopen10g009360	-1.54744	-3.93261	0.369459	0.543301	0	0	0	0
Sopen10g009370	-1.42161	-0.396302	4.64264	0.0311896	0.189722	0.117885	0.546576	0.351171
Sopen10g009380	0	-4.51725	0	1	0	0	0	0
Sopen10g009390	0	-4.51725	0	1	0	0	0	0
Sopen10g009400	0	-4.51725	0	1	0	0	0	0
Sopen10g009410	3.08329	-4.19763	0.73142	0.392426	0	0	0	0
Sopen10g009420	0	-4.51725	0	1	0	0	0	0
Sopen10g009430	0	-4.51725	0	1	0	0	0	0
Sopen10g009440	2.24845	-4.3469	0.375956	0.539777	0	0	0	0
Sopen10g009450	-3.2522	-4.19799	0.886732	0.346367	0	0	0	0
Sopen10g009460	0	-4.51725	0	1	0	0	0	0
Sopen10g009470	0	-4.51725	0	1	0	0	0	0
Sopen10g009480	3.08638	-4.19606	0.732433	0.392098	0	0.007668	0	0
Sopen10g009490	0	-4.51725	0	1	0	0	0	0
Sopen10g009500	0	-4.51725	0	1	0	0	0	0
Sopen10g009510	-2.41024	-4.3438	0.45798	0.498571	0	0	0	0
Sopen10g009520	-0.680179	6.18508	25.6835	4.03045e-07	30.7615	34.7464	55.0805	50.0319
Sopen10g009530	6.31898	-2.66582	5.96978	0.014555	0.309077	0.418545	0	0
Sopen10g009540	3.61521	-4.05814	1.07397	0.300053	0	0	0	0
Sopen10g009550	-1.55487	-3.92626	0.372398	0.541701	0	0	0.011264	0.018955
Sopen10g009560	0	-4.51725	0	1	0	0	0	0
Sopen10g009570	0	-4.51725	0	1	0	0	0	0
Sopen10g009580	0	-4.51725	0	1	0	0	0	0
Sopen10g009590	0	-4.51725	0	1	0	0	0	0
Sopen10g009600	0	-4.51725	0	1	0	0	0	0
Sopen10g009610	0	-4.51725	0	1	0	0	0	0
Sopen10g009620	0	-4.51725	0	1	0	0	0	0
Sopen10g009630	0	-4.51725	0	1	0	0	0	0
Sopen10g009640	0	-4.51725	0	1	0	0	0	0
Sopen10g009650	0	-4.51725	0	1	0	0	0	0
Sopen10g009660	0	-4.51725	0	1	0	0	0	0
Sopen10g009670	0	-4.51725	0	1	0	0	0	0
Sopen10g009680	0.0595053	-0.687668	0.00716361	0.932549	0.315976	0.072212	0.127824	0.220187
Sopen10g009690	0.614996	4.44411	14.9013	0.000113364	11.801	10.4303	7.40371	7.26899
Sopen10g009700	0	-4.51725	0	1	0	0	0	0
Sopen10g009710	1.71495	-2.31073	1.75467	0.185294	0	0	0	0
Sopen10g009720	0	-4.51725	0	1	0	0	0	0
Sopen10g009730	3.99604	-3.9353	1.39864	0.236954	0	0	0	0
Sopen10g009740	-3.26288	-4.19316	0.890759	0.345274	0	0	0	0
Sopen10g009750	2.24845	-4.3469	0.375956	0.539777	0	0	0	0
Sopen10g009760	0	-4.51725	0	1	0	0	0	0
Sopen10g009770	-0.288342	2.97117	1.71157	0.190785	3.85845	4.48118	5.57933	5.00278
Sopen10g009780	0	-4.51725	0	1	0	0	0	0
Sopen10g009790	-2.39938	-4.34867	0.455869	0.499563	0	0	0	0
Sopen10g009800	0	-4.51725	0	1	0	0	0	0
Sopen10g009810	0	-4.51725	0	1	0	0	0	0
Sopen10g009820	-2.41024	-4.3438	0.45798	0.498571	0	0	0	0
Sopen10g009830	0	-4.51725	0	1	0	0	0	0
Sopen10g009840	2.24845	-4.3469	0.375956	0.539777	0	0	0	0
Sopen10g009850	-2.39938	-4.34867	0.455869	0.499563	0	0	0	0
Sopen10g009860	2.2453	-4.34849	0.375425	0.540063	0	0	0	0
Sopen10g009870	-0.70946	-3.81826	0.0976395	0.754682	0	0	0	0
Sopen10g009880	0	-4.51725	0	1	0	0	0	0
Sopen10g009890	0	-4.51725	0	1	0	0	0	0
Sopen10g009900	2.2453	-4.34849	0.375425	0.540063	0	0	0	0
Sopen10g009910	2.2453	-4.34849	0.375425	0.540063	0	0	0	0
Sopen10g009920	-0.161795	-4.19139	0.00281119	0.957716	0	0	0	0
Sopen10g009930	0	-4.51725	0	1	0	0	0	0
Sopen10g009940	-2.39938	-4.34867	0.455869	0.499563	0	0	0	0
Sopen10g009950	0	-4.51725	0	1	0	0	0	0
Sopen10g009960	0	-4.51725	0	1	0	0	0	0
Sopen10g009970	3.08638	-4.19606	0.732433	0.392098	0	0	0	0
Sopen10g009980	0	-4.51725	0	1	0	0	0	0
Sopen10g009990	0	-4.51725	0	1	0	0	0	0
Sopen10g010000	0	-4.51725	0	1	0	0	0	0
Sopen10g010010	0	-4.51725	0	1	0	0	0	0
Sopen10g010020	0	-4.51725	0	1	0	0	0	0
Sopen10g010030	0	-4.51725	0	1	0	0	0	0
Sopen10g010040	0	-4.51725	0	1	0	0	0	0
Sopen10g010050	0	-4.51725	0	1	0	0	0	0
Sopen10g010060	3.08638	-4.19606	0.732433	0.392098	0	0	0	0
Sopen10g010070	2.24845	-4.3469	0.375956	0.539777	0	0	0	0
Sopen10g010080	0	-4.51725	0	1	0	0	0	0
Sopen10g010090	3.99304	-3.93685	1.39677	0.237268	0	0	0	0
Sopen10g010100	0	-4.51725	0	1	0	0	0	0
Sopen10g010110	0	-4.51725	0	1	0	0	0	0
Sopen10g010120	0	-4.51725	0	1	0	0	0	0
Sopen10g010130	0	-4.51725	0	1	0	0	0	0
Sopen10g010140	0	-4.51725	0	1	0	0	0	0
Sopen10g010150	3.08949	-4.19448	0.73345	0.391769	0	0	0	0
Sopen10g010160	0	-4.51725	0	1	0	0	0	0
Sopen10g010170	0	-4.51725	0	1	0	0	0	0
Sopen10g010180	3.61521	-4.05814	1.07397	0.300053	0	0	0	0
Sopen10g010190	0	-4.51725	0	1	0	0	0	0
Sopen10g010200	0	-4.51725	0	1	0	0	0	0
Sopen10g010210	0	-4.51725	0	1	0	0	0	0
Sopen10g010220	0	-4.51725	0	1	0	0	0	0
Sopen10g010230	0	-4.51725	0	1	0	0	0	0
Sopen10g010240	0	-4.51725	0	1	0	0	0	0
Sopen10g010250	-2.39938	-4.34867	0.455869	0.499563	0	0	0	0
Sopen10g010260	0	-4.51725	0	1	0	0	0	0
Sopen10g010270	0	-4.51725	0	1	0	0	0	0
Sopen10g010280	2.24845	-4.3469	0.375956	0.539777	0	0	0	0
Sopen10g010290	3.08329	-4.19763	0.73142	0.392426	0	0	0	0
Sopen10g010300	0	-4.51725	0	1	0	0	0	0
Sopen10g010310	0	-4.51725	0	1	0	0	0	0
Sopen10g010320	0	-4.51725	0	1	0	0	0	0
Sopen10g010330	0	-4.51725	0	1	0	0	0	0
Sopen10g010340	0	-4.51725	0	1	0	0	0	0
Sopen10g010350	0	-4.51725	0	1	0	0	0	0
Sopen10g010360	2.24845	-4.3469	0.375956	0.539777	0	0	0	0
Sopen10g010370	-0.698955	-3.823	0.0950688	0.75783	0	0	0	0
Sopen10g010380	0	-4.51725	0	1	0	0	0	0
Sopen10g010390	1.07936	4.11333	40.0027	2.54796e-10	3.38617	3.15322	1.46594	1.79711
Sopen10g010400	2.24845	-4.3469	0.375956	0.539777	0	0	0	0
Sopen10g010410	0.690103	-4.05831	0.0628383	0.802065	0	0	0	0
Sopen10g010420	0	-4.51725	0	1	0	0	0	0
Sopen10g010430	0	-4.51725	0	1	0	0	0	0
Sopen10g010440	0	-4.51725	0	1	0	0	0	0
Sopen10g010450	0	-4.51725	0	1	0	0	0	0
Sopen10g010460	0	-4.51725	0	1	0	0	0	0
Sopen10g010470	1.20972	-3.93703	0.21957	0.639369	0	0	0	0
Sopen10g010480	-1.02519	-4.05042	0.141092	0.707198	0	0	0	0
Sopen10g010490	3.08638	-4.19606	0.732433	0.392098	0	0	0	0
Sopen10g010500	-0.164942	-4.19298	0.00290085	0.957047	0	0	0	0
Sopen10g010510	-2.41024	-4.3438	0.45798	0.498571	0	0	0	0
Sopen10g010520	2.2453	-4.34849	0.375425	0.540063	0	0	0	0
Sopen10g010530	0	-4.51725	0	1	0	0	0	0
Sopen10g010540	0	-4.51725	0	1	0	0	0	0
Sopen10g010550	0	-4.51725	0	1	0	0	0	0
Sopen10g010560	0	-4.51725	0	1	0	0	0	0
Sopen10g010570	0	-4.51725	0	1	0	0	0	0
Sopen10g010580	0	-4.51725	0	1	0	0	0	0
Sopen10g010590	0	-4.51725	0	1	0	0	0	0
Sopen10g010600	0	-4.51725	0	1	0	0	0	0
Sopen10g010610	-3.27364	-4.1883	0.894828	0.344175	0	0	0	0
Sopen10g010620	0	-4.51725	0	1	0	0	0	0
Sopen10g010630	0	-4.51725	0	1	0	0	0	0
Sopen10g010640	3.08329	-4.19763	0.73142	0.392426	0	0	0	0
Sopen10g010650	0	-4.51725	0	1	0	0	0	0
Sopen10g010660	0	-4.51725	0	1	0	0	0	0
Sopen10g010670	0	-4.51725	0	1	0	0	0	0
Sopen10g010680	0	-4.51725	0	1	0	0	0	0
Sopen10g010690	0	-4.51725	0	1	0	0	0	0
Sopen10g010700	0	-4.51725	0	1	0	0	0	0
Sopen10g010710	0	-4.51725	0	1	0	0	0	0
Sopen10g010720	0	-4.51725	0	1	0	0	0	0
Sopen10g010730	0	-4.51725	0	1	0	0	0	0
Sopen10g010740	0	-4.51725	0	1	0	0	0	0
Sopen10g010750	0	-4.51725	0	1	0	0	0	0
Sopen10g010760	2.24845	-4.3469	0.375956	0.539777	0	0	0	0
Sopen10g010770	-4.16731	-3.93755	1.68822	0.19384	0	0	0.04678	0
Sopen10g010780	0.654245	-2.47088	0.266017	0.606017	0	0	0	0
Sopen10g010790	0.290873	1.80281	0.865508	0.352204	2.26049	2.08266	1.64288	2.17984
Sopen10g010800	3.08949	-4.19448	0.73345	0.391769	0	0	0	0
Sopen10g010810	2.24845	-4.3469	0.375956	0.539777	0	0	0	0
Sopen10g010820	2.2453	-4.34849	0.375425	0.540063	0	0	0	0
Sopen10g010830	-6.97904	-2.29058	9.46549	0.00209437	0	0	0.159659	0
Sopen10g010840	0	-4.51725	0	1	0	0	0	0
Sopen10g010850	2.2453	-4.34849	0.375425	0.540063	0	0	0	0
Sopen10g010860	0	-4.51725	0	1	0	0	0	0
Sopen10g010870	0	-4.51725	0	1	0	0	0	0
Sopen10g010880	2.24845	-4.3469	0.375956	0.539777	0	0	0	0
Sopen10g010890	0	-4.51725	0	1	0	0	0	0
Sopen10g010900	0	-4.51725	0	1	0	0	0	0
Sopen10g010910	0	-4.51725	0	1	0	0	0	0
Sopen10g010920	0	-4.51725	0	1	0	0	0	0
Sopen10g010930	0	-4.51725	0	1	0	0	0	0
Sopen10g010940	0	-4.51725	0	1	0	0	0	0
Sopen10g010950	0	-4.51725	0	1	0	0	0	0
Sopen10g010960	0	-4.51725	0	1	0	0	0	0
Sopen10g010970	0	-4.51725	0	1	0	0	0	0
Sopen10g010980	0	-4.51725	0	1	0	0	0	0
Sopen10g010990	0	-4.51725	0	1	0	0	0	0
Sopen10g011000	0	-4.51725	0	1	0	0	0	0
Sopen10g011010	0	-4.51725	0	1	0	0	0	0
Sopen10g011020	0	-4.51725	0	1	0	0	0	0
Sopen10g011030	0	-4.51725	0	1	0	0	0	0
Sopen10g011040	0	-4.51725	0	1	0	0	0	0
Sopen10g011050	0	-4.51725	0	1	0	0	0	0
Sopen10g011060	2.24845	-4.3469	0.375956	0.539777	0	0	0	0
Sopen10g011070	0	-4.51725	0	1	0	0	0	0
Sopen10g011080	0	-4.51725	0	1	0	0	0	0
Sopen10g011090	0	-4.51725	0	1	0	0	0	0
Sopen10g011100	0	-4.51725	0	1	0	0	0	0
Sopen10g011110	2.24845	-4.3469	0.375956	0.539777	0	0	0	0
Sopen10g011120	2.24845	-4.3469	0.375956	0.539777	0	0	0	0
Sopen10g011130	-2.39938	-4.34867	0.455869	0.499563	0	0	0	0
Sopen10g011140	0	-4.51725	0	1	0	0	0	0
Sopen10g011150	3.61827	-4.05657	1.07544	0.299723	0	0.0332	0	0
Sopen10g011160	0	-4.51725	0	1	0	0	0	0
Sopen10g011170	0	-4.51725	0	1	0	0	0	0
Sopen10g011180	0.191663	5.80453	1.97916	0.159483	20.0427	18.8397	16.8456	17.9051
Sopen10g011190	0	-4.51725	0	1	0	0	0	0
Sopen10g011200	0	-4.51725	0	1	0	0	0	0
Sopen10g011210	-0.261405	4.83603	3.04675	0.0809023	19.1857	18.113	18.2068	30.1076
Sopen10g011220	2.2453	-4.34849	0.375425	0.540063	0	0	0	0
Sopen10g011230	0	-4.51725	0	1	0	0	0	0
Sopen10g011240	0	-4.51725	0	1	0	0	0	0
Sopen10g011250	0	-4.51725	0	1	0	0	0	0
Sopen10g011260	2.24845	-4.3469	0.375956	0.539777	0	0	0	0
Sopen10g011270	-2.2953	-0.354085	10.9644	0.000929146	0	0.024718	0.085852	0.091202
Sopen10g011280	0	-4.51725	0	1	0	0	0	0
Sopen10g011290	0	-4.51725	0	1	0	0	0	0
Sopen10g011300	0	-4.51725	0	1	0	0	0	0
Sopen10g011310	0	-4.51725	0	1	0	0	0	0
Sopen10g011320	0	-4.51725	0	1	0	0	0	0
Sopen10g011330	0	-4.51725	0	1	0	0	0	0
Sopen10g011340	0	-4.51725	0	1	0	0	0	0
Sopen10g011350	0	-4.51725	0	1	0	0	0	0
Sopen10g011360	0	-4.51725	0	1	0	0	0	0
Sopen10g011370	2.24845	-4.3469	0.375956	0.539777	0	0	0	0
Sopen10g011380	0	-4.51725	0	1	0	0	0	0
Sopen10g011390	0	-4.51725	0	1	0	0	0	0
Sopen10g011400	2.2453	-4.34849	0.375425	0.540063	0	0	0	0
Sopen10g011410	0	-4.51725	0	1	0	0	0	0
Sopen10g011420	0	-4.51725	0	1	0	0	0	0
Sopen10g011430	0	-4.51725	0	1	0	0	0	0
Sopen10g011440	-2.41024	-4.3438	0.45798	0.498571	0	0	0	0
Sopen10g011450	0	-4.51725	0	1	0	0	0	0
Sopen10g011460	0	-4.51725	0	1	0	0	0	0
Sopen10g011470	0	-4.51725	0	1	0	0	0	0
Sopen10g011480	0	-4.51725	0	1	0	0	0	0
Sopen10g011490	0	-4.51725	0	1	0	0	0	0
Sopen10g011500	0	-4.51725	0	1	0	0	0	0
Sopen10g011510	0	-4.51725	0	1	0	0	0	0
Sopen10g011520	2.24845	-4.3469	0.375956	0.539777	0	0	0	0
Sopen10g011530	0.490725	4.20638	8.76017	0.00307961	12.7783	13.5985	10.2906	9.01118
Sopen10g011540	0	-4.51725	0	1	0	0	0	0
Sopen10g011550	0	-4.51725	0	1	0	0	0	0
Sopen10g011560	0	-4.51725	0	1	0	0	0	0
Sopen10g011570	0	-4.51725	0	1	0	0	0	0
Sopen10g011580	-0.161795	-4.19139	0.00281119	0.957716	0	0	0	0
Sopen10g011590	0	-4.51725	0	1	0	0	0	0
Sopen10g011600	0.937182	4.65085	36.5302	1.50906e-09	33.3943	29.3317	18.298	16.653
Sopen10g011610	0	-4.51725	0	1	0	0	0	0
Sopen10g011620	0	-4.51725	0	1	0	0	0	0
Sopen10g011630	0	-4.51725	0	1	0	0	0	0
Sopen10g011640	-2.41024	-4.3438	0.45798	0.498571	0	0	0	0
Sopen10g011650	0	-4.51725	0	1	0	0	0	0
Sopen10g011660	-2.39938	-4.34867	0.455869	0.499563	0	0	0	0
Sopen10g011670	0	-4.51725	0	1	0	0	0	0
Sopen10g011680	0	-4.51725	0	1	0	0	0	0
Sopen10g011690	0	-4.51725	0	1	0	0	0	0
Sopen10g011700	0	-4.51725	0	1	0	0	0	0
Sopen10g011710	0	-4.51725	0	1	0	0	0	0
Sopen10g011720	-2.23138	-3.71128	0.915243	0.33873	0	0	0	0
Sopen10g011730	0	-4.51725	0	1	0	0	0	0
Sopen10g011740	-0.0772604	5.04873	0.281199	0.595918	20.4687	19.749	21.9622	22.8291
Sopen10g011750	2.24845	-4.3469	0.375956	0.539777	0	0.07528	0	0
Sopen10g011760	0	-4.51725	0	1	0	0	0	0
Sopen10g011770	0	-4.51725	0	1	0	0	0	0
Sopen10g011780	2.76089	-2.77272	2.61601	0.105794	0.129871	0.075112	0.042727	0
Sopen10g011790	3.99905	-3.93375	1.40052	0.23664	0	0	0	0
Sopen10g011800	3.08329	-4.19763	0.73142	0.392426	0	0	0	0
Sopen10g011810	-0.0808336	5.66153	0.345564	0.556636	19.7814	17.7224	19.6308	20.4115
Sopen10g011820	-0.16582	-3.93565	0.00466375	0.945554	0.493925	0.623908	0.101371	0
Sopen10g011830	2.24845	-4.3469	0.375956	0.539777	0	0	0	0
Sopen10g011840	0	-4.51725	0	1	0	0	0	0
Sopen10g011850	3.08949	-4.19448	0.73345	0.391769	0	0	0	0
Sopen10g011860	3.08638	-4.19606	0.732433	0.392098	0	0	0	0
Sopen10g011870	2.24845	-4.3469	0.375956	0.539777	0	0	0	0
Sopen10g011880	0	-4.51725	0	1	0	0	0	0
Sopen10g011890	3.05586	-0.0170176	19.9941	7.7778e-06	0.523631	0.185562	0.032608	0
Sopen10g011900	0.806708	0.757645	3.31179	0.0687878	0.243618	0.268376	0.180615	0.104746
Sopen10g011910	-2.35953	-3.1934	1.65885	0.197762	0	0.048421	0.127326	0.143552
Sopen10g011920	0	-4.51725	0	1	0	0	0	0
Sopen10g011930	0	-4.51725	0	1	0	0	0	0
Sopen10g011940	0	-4.51725	0	1	0	0	0	0
Sopen10g011950	-2.41024	-4.3438	0.45798	0.498571	0	0	0	0
Sopen10g011960	0	-4.51725	0	1	0	0	0	0
Sopen10g011970	0	-4.51725	0	1	0	0	0	0
Sopen10g011980	0	-4.51725	0	1	0	0	0	0
Sopen10g011990	0	-4.51725	0	1	0	0	0	0
Sopen10g012000	0	-4.51725	0	1	0	0	0	0
Sopen10g012010	0	-4.51725	0	1	0	0	0	0
Sopen10g012020	0	-4.51725	0	1	0	0	0	0
Sopen10g012030	2.24845	-4.3469	0.375956	0.539777	0	0	0	0
Sopen10g012040	-2.50028	0.729742	26.336	2.87484e-07	0.204103	0.213555	0.760151	1.59842
Sopen10g012050	-2.41024	-4.3438	0.45798	0.498571	0	0	0	0
Sopen10g012060	-0.985615	3.5841	26.7847	2.27924e-07	6.18577	5.10119	10.646	10.7296
Sopen10g012070	0	-4.51725	0	1	0	0	0	0
Sopen10g012080	-0.0794984	5.01688	0.295467	0.586739	12.5929	12.4528	12.4882	14.0186
Sopen10g012090	0	-4.51725	0	1	0	0	0	0
Sopen10g012100	0	-4.51725	0	1	0	0	0	0
Sopen10g012110	2.2453	-4.34849	0.375425	0.540063	0	0	0	0
Sopen10g012120	0	-4.51725	0	1	0	0	0	0
Sopen10g012130	0.810899	0.847311	3.52192	0.0605655	1.74571	2.73362	1.3622	1.3364
Sopen10g012140	-7.31767	7.28344	1680.86	0	1.10865	1.66049	211.154	205.716
Sopen10g012150	0.128806	4.77785	0.729003	0.393209	18.4259	17.1746	14.7457	19.1381
Sopen10g012160	-0.868378	2.88	14.5728	0.000134937	0.685602	0.587089	1.35762	1.02149
Sopen10g012170	0	-4.51725	0	1	0	0	0	0
Sopen10g012180	0	-4.51725	0	1	0	0	0	0
Sopen10g012190	-0.777914	3.78375	18.4045	1.7882e-05	4.22399	3.11407	5.89624	6.40734
Sopen10g012200	0	-4.51725	0	1	0	0	0	0
Sopen10g012210	0	-4.51725	0	1	0	0	0	0
Sopen10g012220	-4.97409	-0.470398	26.7361	2.33721e-07	0	0	0.991336	0.772302
Sopen10g012230	-0.15408	-4.19781	0.00260119	0.959324	0	0	0	0
Sopen10g012240	0	-4.51725	0	1	0	0	0	0
Sopen10g012250	0.0457425	5.24789	0.102978	0.748285	11.1769	10.9104	11.5942	10.2518
Sopen10g012260	0	-4.51725	0	1	0	0	0	0
Sopen10g012270	0	-4.51725	0	1	0	0	0	0
Sopen10g012280	0	-4.51725	0	1	0	0	0	0
Sopen10g012290	0	-4.51725	0	1	0	0	0	0
Sopen10g012300	0	-4.51725	0	1	0	0	0	0
Sopen10g012310	-2.39938	-4.34867	0.455869	0.499563	0	0	0	0
Sopen10g012320	0	-4.51725	0	1	0	0	0	0
Sopen10g012330	0	-4.51725	0	1	0	0	0	0
Sopen10g012340	0	-4.51725	0	1	0	0	0	0
Sopen10g012350	0	-4.51725	0	1	0	0	0	0
Sopen10g012360	-0.338464	-1.37563	0.149655	0.698866	0	0.253903	0.040838	0.136977
Sopen10g012370	0	-4.51725	0	1	0	0	0	0
Sopen10g012380	0	-4.51725	0	1	0	0	0	0
Sopen10g012390	0.0254949	2.27451	0.00898442	0.924485	2.86731	4.27139	3.52038	3.73189
Sopen10g012400	0	-4.51725	0	1	0	0	0	0
Sopen10g012410	0	-4.51725	0	1	0	0	0	0
Sopen10g012420	0	-4.51725	0	1	0	0	0	0
Sopen10g012430	0	-4.51725	0	1	0	0	0	0
Sopen10g012440	0	-4.51725	0	1	0	0	0	0
Sopen10g012450	2.24845	-4.3469	0.375956	0.539777	0	0	0	0
Sopen10g012460	0.0780159	3.20707	0.142139	0.706164	2.50051	2.86374	3.06815	3.04448
Sopen10g012470	0	-4.51725	0	1	0	0	0	0
Sopen10g012480	2.2453	-4.34849	0.375425	0.540063	0	0	0	0
Sopen10g012490	0	-4.51725	0	1	0	0	0	0
Sopen10g012500	0	-4.51725	0	1	0	0	0	0
Sopen10g012510	0	-4.51725	0	1	0	0	0	0
Sopen10g012520	4.00206	-3.9322	1.4024	0.236325	0	0	0	0
Sopen10g012530	3.08638	-4.19606	0.732433	0.392098	0	0	0	0
Sopen10g012540	0	-4.51725	0	1	0	0	0	0
Sopen10g012550	0	-4.51725	0	1	0	0	0	0
Sopen10g012560	0	-4.51725	0	1	0	0	0	0
Sopen10g012570	2.2453	-4.34849	0.375425	0.540063	0	0	0	0
Sopen10g012580	0	-4.51725	0	1	0	0	0	0
Sopen10g012590	-1.32432	-3.35191	0.53689	0.463727	0	0.008448	0.021602	0
Sopen10g012600	0	-4.51725	0	1	0	0	0	0
Sopen10g012610	0	-4.51725	0	1	0	0	0	0
Sopen10g012620	0	-4.51725	0	1	0	0	0	0
Sopen10g012630	0	-4.51725	0	1	0	0	0	0
Sopen10g012640	0	-4.51725	0	1	0	0	0	0
Sopen10g012650	-2.39938	-4.34867	0.455869	0.499563	0	0	0	0
Sopen10g012660	2.24845	-4.3469	0.375956	0.539777	0	0	0	0
Sopen10g012670	0	-4.51725	0	1	0	0	0	0
Sopen10g012680	0	-4.51725	0	1	0	0	0	0
Sopen10g012690	-0.15408	-4.19781	0.00260119	0.959324	0	0	0	0
Sopen10g012700	0	-4.51725	0	1	0	0	0	0
Sopen10g012710	0	-4.51725	0	1	0	0	0	0
Sopen10g012720	0	-4.51725	0	1	0	0	0	0
Sopen10g012730	0	-4.51725	0	1	0	0	0	0
Sopen10g012740	0	-4.51725	0	1	0	0	0	0
Sopen10g012750	0	-4.51725	0	1	0	0	0	0
Sopen10g012760	0.198579	4.53798	1.61405	0.203927	9.31442	8.26722	8.56469	8.12048
Sopen10g012770	0	-4.51725	0	1	0	0	0	0
Sopen10g012780	0	-4.51725	0	1	0	0	0	0
Sopen10g012790	0	-4.51725	0	1	0	0	0	0
Sopen10g012800	0	-4.51725	0	1	0	0	0	0
Sopen10g012810	0	-4.51725	0	1	0	0	0	0
Sopen10g012820	2.24845	-4.3469	0.375956	0.539777	0	0	0	0
Sopen10g012830	0	-4.51725	0	1	0	0	0	0
Sopen10g012840	0.205594	3.47526	1.12845	0.28811	8.60206	8.41095	8.43551	7.99034
Sopen10g012850	0	-4.51725	0	1	0	0	0	0
Sopen10g012860	0	-4.51725	0	1	0	0	0	0
Sopen10g012870	0	-4.51725	0	1	0	0	0	0
Sopen10g012880	0	-4.51725	0	1	0	0	0	0
Sopen10g012890	-2.39938	-4.34867	0.455869	0.499563	0	0	0	0
Sopen10g012900	0	-4.51725	0	1	0	0	0	0
Sopen10g012910	0	-4.51725	0	1	0	0	0	0
Sopen10g012920	0	-4.51725	0	1	0	0	0	0
Sopen10g012930	0	-4.51725	0	1	0	0	0	0
Sopen10g012940	2.24845	-4.3469	0.375956	0.539777	0	0	0	0
Sopen10g012950	0	-4.51725	0	1	0	0	0	0
Sopen10g012960	3.08949	-4.19448	0.73345	0.391769	0	0.007237	0	0
Sopen10g012970	-2.39938	-4.34867	0.455869	0.499563	0	0	0	0
Sopen10g012980	-2.41024	-4.3438	0.45798	0.498571	0	0	0	0
Sopen10g012990	0	-4.51725	0	1	0	0	0	0
Sopen10g013000	3.08329	-4.19763	0.73142	0.392426	0	0	0	0
Sopen10g013010	2.24845	-4.3469	0.375956	0.539777	0	0	0	0
Sopen10g013020	2.24845	-4.3469	0.375956	0.539777	0	0	0	0
Sopen10g013030	-0.631762	7.21081	22.5106	2.09303e-06	54.5704	45.2345	70.6472	81.8406
Sopen10g013040	0	-4.51725	0	1	0	0	0	0
Sopen10g013050	-0.890734	5.44317	39.8831	2.7088e-10	14.42	13.3107	27.1325	26.0329
Sopen10g013060	-2.41024	-4.3438	0.45798	0.498571	0	0	0	0
Sopen10g013070	0	-4.51725	0	1	0	0	0	0
Sopen10g013080	0	-4.51725	0	1	0	0	0	0
Sopen10g013090	-1.61178	8.11088	129.665	5.08622e-30	295.388	234.785	880.138	771.062
Sopen10g013100	-5.67157	3.81281	592.626	1.78342e-130	0.393308	0.193734	11.8728	16.5881
Sopen10g013110	0	-4.51725	0	1	0	0	0	0
Sopen10g013120	0.222702	0.641013	0.237761	0.625829	0	0.022369	0.009803	0
Sopen10g013130	0.23932	-0.839305	0.104278	0.746756	0	0	0	0
Sopen10g013140	0	-4.51725	0	1	0	0	0	0
Sopen10g013150	0	-4.51725	0	1	0	0	0	0
Sopen10g013160	0	-4.51725	0	1	0	0	0	0
Sopen10g013170	0	-4.51725	0	1	0	0	0	0
Sopen10g013180	2.2453	-4.34849	0.375425	0.540063	0	0	0	0
Sopen10g013190	0	-4.51725	0	1	0	0	0	0
Sopen10g013200	0	-4.51725	0	1	0	0	0	0
Sopen10g013210	0	-4.51725	0	1	0	0	0	0
Sopen10g013220	2.2453	-4.34849	0.375425	0.540063	0	0	0	0
Sopen10g013230	0	-4.51725	0	1	0	0	0	0
Sopen10g013240	0	-4.51725	0	1	0	0	0	0
Sopen10g013250	2.2453	-4.34849	0.375425	0.540063	0	0	0	0
Sopen10g013260	0	-4.51725	0	1	0	0	0	0
Sopen10g013270	0	-4.51725	0	1	0	0	0	0
Sopen10g013280	0	-4.51725	0	1	0	0	0	0
Sopen10g013290	0	-4.51725	0	1	0	0	0	0
Sopen10g013300	0	-4.51725	0	1	0	0	0	0
Sopen10g013310	-2.39938	-4.34867	0.455869	0.499563	0	0	0	0
Sopen10g013320	2.24845	-4.3469	0.375956	0.539777	0	0	0	0
Sopen10g013330	-2.39938	-4.34867	0.455869	0.499563	0	0	0	0
Sopen10g013340	0	-4.51725	0	1	0	0	0	0
Sopen10g013350	-0.272366	5.92262	4.05033	0.0441657	12.7774	13.7026	15.6071	16.6677
Sopen10g013360	-3.80332	-4.05217	1.30809	0.252743	0	0	0	0
Sopen10g013370	0	-4.51725	0	1	0	0	0	0
Sopen10g013380	-4.13107	-2.68384	5.06998	0.0243461	0	0	0.684211	0
Sopen10g013390	-0.189024	4.13038	1.26977	0.259812	14.1131	10.2348	14.7747	13.1666
Sopen10g013400	0.700748	4.38263	18.9077	1.37349e-05	1.97373	2.02681	1.47298	1.13135
Sopen10g013410	-0.0846768	5.15084	0.345583	0.556626	12.1906	12.3032	11.8065	15.6299
Sopen10g013420	2.21187	0.890082	23.3543	1.34964e-06	0.882308	0.529727	0.199542	0.261367
Sopen10g013430	0	-4.51725	0	1	0	0	0	0
Sopen10g013440	0	-4.51725	0	1	0	0	0	0
Sopen10g013450	-2.39938	-4.34867	0.455869	0.499563	0	0	0	0
Sopen10g013460	-0.154949	-3.06533	0.0102116	0.919509	0	0.332519	0.575427	0
Sopen10g013470	-0.184599	4.26122	1.27038	0.259698	9.0056	9.22037	9.82538	12.0401
Sopen10g013480	3.60911	-4.06126	1.07105	0.300711	0	0	0	0
Sopen10g013490	0	-4.51725	0	1	0	0	0	0
Sopen10g013500	2.24845	-4.3469	0.375956	0.539777	0	0	0	0
Sopen10g013510	0	-4.51725	0	1	0	0	0	0
Sopen10g013520	-4.77944	-3.68924	2.49069	0.114525	0	0	0	0.140648
Sopen10g013530	0	-4.51725	0	1	0	0	0	0
Sopen10g013540	-2.39938	-4.34867	0.455869	0.499563	0	0	0.016788	0
Sopen10g013550	-0.15408	-4.19781	0.00260119	0.959324	0	0	0	0
Sopen10g013560	0	-4.51725	0	1	0	0	0	0
Sopen10g013570	0.923171	2.47263	12.8907	0.000330398	1.55429	1.9467	0.931188	0.996534
Sopen10g013580	0.154488	2.83527	0.455961	0.499519	1.97826	1.68399	1.45755	1.72867
Sopen10g013590	0.591463	0.84182	1.88512	0.169757	1.98945	2.67847	1.50822	1.72138
Sopen10g013600	0.341697	2.7033	2.06459	0.150759	5.87559	6.07448	5.17886	5.15866
Sopen10g013610	-2.39938	-4.34867	0.455869	0.499563	0	0	0	0
Sopen10g013620	0.448149	4.20115	7.28957	0.00693692	13.0591	9.47826	7.82901	10.7296
Sopen10g013630	-0.150933	-4.19624	0.00251632	0.959993	0	0	0	0
Sopen10g013640	0	-4.51725	0	1	0	0	0	0
Sopen10g013650	-2.41024	-4.3438	0.45798	0.498571	0	0	0	0
Sopen10g013660	-0.0379799	4.32564	0.0550553	0.81449	11.5796	10.2787	10.5661	12.1582
Sopen10g013670	0	-4.51725	0	1	0	0	0	0
Sopen10g013680	2.2453	-4.34849	0.375425	0.540063	0	0	0	0
Sopen10g013690	0	-4.51725	0	1	0	0	0	0
Sopen10g013700	0	-4.51725	0	1	0	0	0	0
Sopen10g013710	0.258288	0.429582	0.279477	0.597046	0.080972	0.129036	0.1213	0.095687
Sopen10g013720	0	-4.51725	0	1	0	0	0	0
Sopen10g013730	0	-4.51725	0	1	0	0	0	0
Sopen10g013740	-2.39938	-4.34867	0.455869	0.499563	0	0	0.055129	0
Sopen10g013750	0	-4.51725	0	1	0	0	0	0
Sopen10g013760	0	-4.51725	0	1	0	0	0	0
Sopen10g013770	0	-4.51725	0	1	0	0	0	0
Sopen10g013780	0	-4.51725	0	1	0	0	0	0
Sopen10g013790	0	-4.51725	0	1	0	0	0	0
Sopen10g013800	0	-4.51725	0	1	0	0	0	0
Sopen10g013810	2.24845	-4.3469	0.375956	0.539777	0	0	0	0
Sopen10g013820	0	-4.51725	0	1	0	0	0	0
Sopen10g013830	-9.31284	-0.23531	42.397	7.4896e-11	0	0	1.44432	11.7611
Sopen10g013840	0	-4.51725	0	1	0	0	0	0
Sopen10g013850	0	-4.51725	0	1	0	0	0	0
Sopen10g013860	0	-4.51725	0	1	0	0	0	0
Sopen10g013870	0	-4.51725	0	1	0	0	0	0
Sopen10g013880	0	-4.51725	0	1	0	0	0	0
Sopen10g013890	0.381491	5.32459	7.24809	0.00709896	13.7692	12.944	10.1417	10.866
Sopen10g013900	0	-4.51725	0	1	0	0	0	0
Sopen10g013910	0.585931	5.05711	16.0824	6.06934e-05	32.4999	33.8898	22.5762	22.1722
Sopen10g013920	0	-4.51725	0	1	0	0	0	0
Sopen10g013930	0	-4.51725	0	1	0	0	0	0
Sopen10g013940	0	-4.51725	0	1	0	0	0	0
Sopen10g013950	0	-4.51725	0	1	0	0	0	0
Sopen10g013960	0	-4.51725	0	1	0	0	0	0
Sopen10g013970	0	-4.51725	0	1	0	0	0	0
Sopen10g013980	2.24845	-4.3469	0.375956	0.539777	0	0	0	0
Sopen10g013990	-1.27939	-0.830634	2.82043	0.0930747	0	0.506491	0.334315	0.940895
Sopen10g014000	0	-4.51725	0	1	0	0	0	0
Sopen10g014010	0	-4.51725	0	1	0	0	0	0
Sopen10g014020	0	-4.51725	0	1	0	0	0	0
Sopen10g014030	-1.00375	-4.06006	0.136193	0.712096	0	0	0	0
Sopen10g014040	0	-4.51725	0	1	0	0	0	0
Sopen10g014050	2.24845	-4.3469	0.375956	0.539777	0	0	0	0
Sopen10g014060	0	-4.51725	0	1	0	0	0	0
Sopen10g014070	-2.39938	-4.34867	0.455869	0.499563	0	0	0.014175	0
Sopen10g014080	0	-4.51725	0	1	0	0	0	0
Sopen10g014090	-1.02519	-4.05042	0.141092	0.707198	0	0	0	0
Sopen10g014100	2.2453	-4.34849	0.375425	0.540063	0	0	0	0
Sopen10g014110	0	-4.51725	0	1	0	0	0	0
Sopen10g014120	0	-4.51725	0	1	0	0	0	0
Sopen10g014130	0	-4.51725	0	1	0	0	0	0
Sopen10g014140	0	-4.51725	0	1	0	0	0	0
Sopen10g014150	0	-4.51725	0	1	0	0	0	0
Sopen10g014160	0	-4.51725	0	1	0	0	0	0
Sopen10g014170	0	-4.51725	0	1	0	0	0	0
Sopen10g014180	0.0606196	3.97823	0.12295	0.725858	12.2285	12.6192	12.4421	11.5527
Sopen10g014190	0	-4.51725	0	1	0	0	0	0
Sopen10g014200	0	-4.51725	0	1	0	0	0	0
Sopen10g014210	-1.0069	-4.06162	0.136962	0.711321	0	0	0	0
Sopen10g014220	-2.39938	-4.34867	0.455869	0.499563	0	0	0	0
Sopen10g014230	-2.39938	-4.34867	0.455869	0.499563	0	0	0	0
Sopen10g014240	0	-4.51725	0	1	0	0	0	0
Sopen10g014250	0	-4.51725	0	1	0	0	0	0
Sopen10g014260	0	-4.51725	0	1	0	0	0	0
Sopen10g014270	-0.107932	3.90288	0.377719	0.538828	14.5687	15.7801	16.7185	17.2606
Sopen10g014280	0	-4.51725	0	1	0	0	0	0
Sopen10g014290	0	-4.51725	0	1	0	0	0	0
Sopen10g014300	-2.41024	-4.3438	0.45798	0.498571	0	0	0	0
Sopen10g014310	2.10452	4.83404	180.868	3.43308e-41	27.8234	25.2779	7.67648	6.10964
Sopen10g014320	0	-4.51725	0	1	0	0	0	0
Sopen10g014330	0	-4.51725	0	1	0	0	0	0
Sopen10g014340	0	-4.51725	0	1	0	0	0	0
Sopen10g014350	0	-4.51725	0	1	0	0	0	0
Sopen10g014360	0	-4.51725	0	1	0	0	0	0
Sopen10g014370	-2.39938	-4.34867	0.455869	0.499563	0	0	0.008867	0
Sopen10g014380	0	-4.51725	0	1	0	0	0	0
Sopen10g014390	0	-4.51725	0	1	0	0	0	0
Sopen10g014400	-1.02283	2.72129	18.3505	1.83958e-05	3.11048	1.8151	5.16635	4.61768
Sopen10g014410	0.676138	-4.05507	0.0606215	0.805517	0	0	0	0
Sopen10g014420	0	-4.51725	0	1	0	0	0	0
Sopen10g014430	0.00850576	-2.3563	5.12202e-05	0.99429	0	0	0.023423	0
Sopen10g014440	5.12733	0.494122	51.0006	9.30316e-13	1.31828	1.43805	0.027984	0.096001
Sopen10g014450	0.842683	3.20347	16.217	5.65298e-05	1.62328	1.39434	0.78398	1.14255
Sopen10g014460	-1.1615	4.88578	59.4273	1.28188e-14	13.7169	11.13	28.534	27.104
Sopen10g014470	-1.83022	2.66156	53.7625	2.28143e-13	0.745842	0.755065	3.40477	3.76423
Sopen10g014480	-0.83424	2.66642	11.9335	0.00055158	3.34051	2.53372	5.8449	4.87759
Sopen10g014490	-0.150933	-4.19624	0.00251632	0.959993	0	0	0	0
Sopen10g014500	1.40186	-0.273786	4.62087	0.0315878	0.353208	0.238249	0.064908	0.220369
Sopen10g014510	0.725411	-3.7045	0.111542	0.738396	0	0.061083	0	0
Sopen10g014520	1.40974	-1.6982	1.87553	0.170846	0	0.082087	0	0
Sopen10g014530	0.707189	-2.57794	0.29005	0.59019	0	0.045556	0.060483	0
Sopen10g014540	0.552378	3.4873	8.13495	0.00434299	15.3301	15.3413	10.7904	9.63301
Sopen10g014550	-3.79275	-4.05699	1.30226	0.253805	0	0	0	0
Sopen10g014560	-2.41024	-4.3438	0.45798	0.498571	0	0	0	0
Sopen10g014570	-2.39938	-4.34867	0.455869	0.499563	0	0	0	0
Sopen10g014580	-2.41024	-4.3438	0.45798	0.498571	0	0	0	0
Sopen10g014590	-1.64151	-0.470064	5.75162	0.0164755	0	0	0.024058	0
Sopen10g014600	0	-4.51725	0	1	0	0	0	0
Sopen10g014610	-2.39938	-4.34867	0.455869	0.499563	0	0	0	0
Sopen10g014620	2.24845	-4.3469	0.375956	0.539777	0	0	0	0
Sopen10g014630	0	-4.51725	0	1	0	0	0	0
Sopen10g014640	0	-4.51725	0	1	0	0	0	0
Sopen10g014650	-0.0937038	-1.00484	0.0145346	0.90404	0.27855	0.070814	0.152984	0.419026
Sopen10g014660	0	-4.51725	0	1	0	0	0	0
Sopen10g014670	0	-4.51725	0	1	0	0	0	0
Sopen10g014680	0	-4.51725	0	1	0	0	0	0
Sopen10g014690	-2.39938	-4.34867	0.455869	0.499563	0	0	0	0
Sopen10g014700	2.2453	-4.34849	0.375425	0.540063	0	0	0	0
Sopen10g014710	0	-4.51725	0	1	0	0	0	0
Sopen10g014720	2.2453	-4.34849	0.375425	0.540063	0	0	0	0
Sopen10g014730	0	-4.51725	0	1	0	0	0	0
Sopen10g014740	0	-4.51725	0	1	0	0	0	0
Sopen10g014750	0	-4.51725	0	1	0	0	0	0
Sopen10g014760	0	-4.51725	0	1	0	0	0	0
Sopen10g014770	0.812466	4.57539	26.9568	2.08506e-07	13.7393	13.6579	8.04267	7.71185
Sopen10g014780	0	-4.51725	0	1	0	0	0	0
Sopen10g014790	0	-4.51725	0	1	0	0	0	0
Sopen10g014800	0	-4.51725	0	1	0	0	0	0
Sopen10g014810	0	-4.51725	0	1	0	0	0	0
Sopen10g014820	0	-4.51725	0	1	0	0	0	0
Sopen10g014830	0	-4.51725	0	1	0	0	0	0
Sopen10g014840	0	-4.51725	0	1	0	0	0	0
Sopen10g014850	3.99304	-3.93685	1.39677	0.237268	0.531052	0.895675	0.356269	2.00435
Sopen10g014860	0	-4.51725	0	1	1.79497	0.947916	1.98283	1.94323
Sopen10g014870	0	-4.51725	0	1	0.211051	0.412391	0.281707	0.220112
Sopen10g014880	0	-4.51725	0	1	0	0	0	0
Sopen10g014890	0	-4.51725	0	1	0	0	0	0
Sopen10g014900	0	-4.51725	0	1	0	0	0	0
Sopen10g014910	0	-4.51725	0	1	0	0	0	0
Sopen10g014920	2.2453	-4.34849	0.375425	0.540063	0	0	0	0
Sopen10g014930	-1.49437	-1.43886	2.56215	0.109453	0	0.185976	0.326645	0.849662
Sopen10g014940	0	-4.51725	0	1	0	0	0	0
Sopen10g014950	3.00261	-3.18934	2.05947	0.151266	0	0.042374	0	0.012719
Sopen10g014960	0	-4.51725	0	1	0	0	0	0
Sopen10g014970	0	-4.51725	0	1	0	0	0	0
Sopen10g014980	0	-4.51725	0	1	0	0	0	0
Sopen10g014990	0	-4.51725	0	1	0	0	0	0
Sopen10g015000	0	-4.51725	0	1	0	0	0	0
Sopen10g015010	0.210796	-3.6187	0.0109517	0.916654	0	0	0	0
Sopen10g015020	0	-4.51725	0	1	0	0	0	0
Sopen10g015030	0	-4.51725	0	1	0	0	0	0
Sopen10g015040	-0.15408	-4.19781	0.00260119	0.959324	0	0	0.005314	0
Sopen10g015050	1.19886	-3.93225	0.215843	0.642227	0	0	0	0.072331
Sopen10g015060	1.20497	-3.92914	0.217771	0.640745	0	0	0	0
Sopen10g015070	0	-4.51725	0	1	0	0	0	0
Sopen10g015080	0	-4.51725	0	1	0	0	0	0
Sopen10g015090	0	-4.51725	0	1	0	0	0	0
Sopen10g015100	2.2453	-4.34849	0.375425	0.540063	0	0	0	0
Sopen10g015110	0	-4.51725	0	1	0	0	0	0
Sopen10g015120	0	-4.51725	0	1	0	0	0	0
Sopen10g015130	0	-4.51725	0	1	0	0	0	0
Sopen10g015140	-2.39938	-4.34867	0.455869	0.499563	0	0	0	0
Sopen10g015150	0	-4.51725	0	1	0	0	0	0
Sopen10g015160	3.99304	-3.93685	1.39677	0.237268	0	0	0	0
Sopen10g015170	0	-4.51725	0	1	0	0.154159	0.199803	0.155307
Sopen10g015180	0	-4.51725	0	1	1.26568	1.08586	0.469002	0.5297
Sopen10g015190	0.54824	2.04729	3.55832	0.0592508	7.41022	8.00377	3.69772	4.78162
Sopen10g015200	0	-4.51725	0	1	0	0	0	0
Sopen10g015210	0	-4.51725	0	1	0	0	0	0
Sopen10g015220	0	-4.51725	0	1	0	0	0	0
Sopen10g015230	0	-4.51725	0	1	0	0	0	0
Sopen10g015240	-2.39938	-4.34867	0.455869	0.499563	0	0	0	0
Sopen10g015250	0.420605	-1.01407	0.282956	0.594771	0.411724	0.362906	0.268121	0.384022
Sopen10g015260	-2.39938	-4.34867	0.455869	0.499563	0	0	0	0
Sopen10g015270	0	-4.51725	0	1	0	0	0	0
Sopen10g015280	2.24845	-4.3469	0.375956	0.539777	0	0	0	0
Sopen10g015290	0	-4.51725	0	1	0	0	0	0
Sopen10g015300	0	-4.51725	0	1	0	0	0	0
Sopen10g015310	0	-4.51725	0	1	0	0	0	0
Sopen10g015320	0	-4.51725	0	1	0	0	0	0
Sopen10g015330	0	-4.51725	0	1	0	0	0	0
Sopen10g015340	0	-4.51725	0	1	0	0	0	0
Sopen10g015350	0	-4.51725	0	1	0	0	0	0
Sopen10g015360	-2.39938	-4.34867	0.455869	0.499563	0	0	0	0
Sopen10g015370	0	-4.51725	0	1	0	0	0	0
Sopen10g015380	0	-4.51725	0	1	0	0	0	0
Sopen10g015390	2.05161	3.76771	117.253	2.62631e-27	10.5066	8.82764	2.88132	2.3554
Sopen10g015400	0.0732607	3.00892	0.112909	0.736857	0.764374	1.05323	0.575964	0.630268
Sopen10g015410	1.90798	-3.71072	0.642657	0.422752	0	0	0	0
Sopen10g015420	0	-4.51725	0	1	0	0	0	0
Sopen10g015430	0.603609	4.52901	14.7522	0.000122689	13.0937	13.0603	8.11335	10.0333
Sopen10g015440	0	-4.51725	0	1	0	0	0	0
Sopen10g015450	0	-4.51725	0	1	0	0	0	0
Sopen10g015460	0	-4.51725	0	1	0	0	0	0
Sopen10g015470	-2.39938	-4.34867	0.455869	0.499563	0	0	0	0
Sopen10g015480	0	-4.51725	0	1	0	0	0	0
Sopen10g015490	0	-4.51725	0	1	0	0	0	0
Sopen10g015500	2.24845	-4.3469	0.375956	0.539777	0	0	0	0
Sopen10g015510	0	-4.51725	0	1	0	0	0	0
Sopen10g015520	0	-4.51725	0	1	0	0	0	0
Sopen10g015530	-2.41024	-4.3438	0.45798	0.498571	0	0	0	0
Sopen10g015540	0	-4.51725	0	1	0	0	0	0
Sopen10g015550	0	-4.51725	0	1	0	0	0	0
Sopen10g015560	0	-4.51725	0	1	0	0	0	0
Sopen10g015570	0	-4.51725	0	1	0.934557	0.113936	3e-06	0.209891
Sopen10g015580	2.24845	-4.3469	0.375956	0.539777	4.59982	5.12847	8.11018	9.21865
Sopen10g015590	0	-4.51725	0	1	0	0	0	0
Sopen10g015600	0	-4.51725	0	1	0	0	0	0
Sopen10g015610	0.334876	2.95248	2.28109	0.130964	6.52165	5.70621	5.11613	4.44975
Sopen10g015620	-1.63213	1.67906	23.6863	1.1358e-06	0.813695	0.763077	2.17089	2.36081
Sopen10g015630	2.24845	-4.3469	0.375956	0.539777	0	0	0	0
Sopen10g015640	2.24845	-4.3469	0.375956	0.539777	0	0	0	0
Sopen10g015650	0	-4.51725	0	1	0	0	0	0
Sopen10g015660	0	-4.51725	0	1	0	0	0	0
Sopen10g015670	0	-4.51725	0	1	0	0	0	0
Sopen10g015680	-2.39938	-4.34867	0.455869	0.499563	0	0	0	0
Sopen10g015690	2.2453	-4.34849	0.375425	0.540063	0	0	0	0
Sopen10g015700	0	-4.51725	0	1	0	0	0	0
Sopen10g015710	0	-4.51725	0	1	0	0	0	0
Sopen10g015720	-0.493898	2.16484	3.13487	0.0766381	3.00856	2.48367	3.6717	4.26129
Sopen10g015730	-1.93235	-3.81843	0.635721	0.425267	0	0	0	0
Sopen10g015740	0	-4.51725	0	1	0	0	0	0
Sopen10g015750	0	-4.51725	0	1	0	0	0	0
Sopen10g015760	0	-4.51725	0	1	0	0	0	0
Sopen10g015770	0	-4.51725	0	1	0	0	0	0
Sopen10g015780	0	-4.51725	0	1	0	0	0	0
Sopen10g015790	0	-4.51725	0	1	0	0	0	0
Sopen10g015800	0	-4.51725	0	1	0	0	0	0
Sopen10g015810	0.0441138	4.78203	0.0856873	0.769734	13.5427	11.7394	14.141	12.174
Sopen10g015820	-0.155627	3.98359	0.811449	0.367695	9.51297	11.7365	17.0456	19.9784
Sopen10g015830	2.2453	-4.34849	0.375425	0.540063	0	0	0	0
Sopen10g015840	0	-4.51725	0	1	0	0	0	0
Sopen10g015850	0	-4.51725	0	1	0	0	0	0
Sopen10g015860	2.2453	-4.34849	0.375425	0.540063	0	0	0	0
Sopen10g015870	0	-4.51725	0	1	0	0	0	0
Sopen10g015880	0	-4.51725	0	1	0	0	0	0
Sopen10g015890	2.24845	-4.3469	0.375956	0.539777	0	0	0	0
Sopen10g015900	0	-4.51725	0	1	0	0	0	0
Sopen10g015910	0	-4.51725	0	1	0	0	0	0
Sopen10g015920	-0.918153	6.01067	45.7402	1.35846e-11	17.086	19.0811	31.0283	36.0366
Sopen10g015930	-1.08403	-3.71734	0.253591	0.614559	0	0	0	0
Sopen10g015940	1.9001	-3.70446	0.636935	0.424825	0	0	0	0
Sopen10g015950	5.12826	-3.42779	2.90422	0.0883516	0	0.017475	0	0
Sopen10g015960	3.99905	-3.93375	1.40052	0.23664	0	0	0	0
Sopen10g015970	3.92201	-2.6167	4.38945	0.0361647	0	0.041765	0	0
Sopen10g015980	0.235275	6.18589	3.09807	0.0783886	39.3935	32.9097	32.8321	29.6359
Sopen10g015990	0	-4.51725	0	1	0	0	0	0
Sopen10g016000	0	-4.51725	0	1	0	0	0	0
Sopen10g016010	0.305894	3.71353	2.78455	0.0951807	9.58302	10.2638	7.58015	8.48261
Sopen10g016020	0	-4.51725	0	1	0	0	0	0
Sopen10g016030	0	-4.51725	0	1	0	0	0	0
Sopen10g016040	4.00508	-3.93064	1.40429	0.23601	0	0.051242	0	0
Sopen10g016050	0	-4.51725	0	1	0	0	0	0
Sopen10g016060	0	-4.51725	0	1	0	0	0	0
Sopen10g016070	0	-4.51725	0	1	0	0	0	0
Sopen10g016080	0	-4.51725	0	1	0	0	0	0
Sopen10g016090	0	-4.51725	0	1	0	0	0	0
Sopen10g016100	0	-4.51725	0	1	0	0	0	0
Sopen10g016110	2.24845	-4.3469	0.375956	0.539777	0	0	0	0
Sopen10g016120	0	-4.51725	0	1	0	0	0	0
Sopen10g016130	-1.71823	-1.95186	2.41142	0.120457	0	0	0.295606	0.128129
Sopen10g016140	-1.35219	-0.899052	3.03953	0.0812627	0.489935	0.116243	0.487757	0.444374
Sopen10g016150	0	-4.51725	0	1	0	0	0	0
Sopen10g016160	0	-4.51725	0	1	0	0	0	0
Sopen10g016170	0	-4.51725	0	1	0	0	0	0
Sopen10g016180	0	-4.51725	0	1	0	0	0	0
Sopen10g016190	0	-4.51725	0	1	0	0	0	0
Sopen10g016200	0	-4.51725	0	1	0	0	0	0
Sopen10g016210	-2.2503	-3.25527	1.45367	0.227942	0	0	0	0
Sopen10g016220	-5.63553	-0.223258	34.9251	3.43863e-09	0	0	1.91392	0.725063
Sopen10g016230	0	-4.51725	0	1	0	0	0	0
Sopen10g016240	0	-4.51725	0	1	0	0	0	0
Sopen10g016250	0	-4.51725	0	1	0	0	0	0
Sopen10g016260	0	-4.51725	0	1	0	0	0	0
Sopen10g016270	2.2453	-4.34849	0.375425	0.540063	0	0	0	0
Sopen10g016280	0	-4.51725	0	1	0	0	0	0
Sopen10g016290	0	-4.51725	0	1	0	0	0	0
Sopen10g016300	0	-4.51725	0	1	0	0	0	0
Sopen10g016310	0	-4.51725	0	1	0	0	0	0
Sopen10g016320	0	-4.51725	0	1	0	0	0	0
Sopen10g016330	1.01197	3.95247	33.0814	8.86642e-09	7.33192	6.92487	3.53293	3.65463
Sopen10g016340	0	-4.51725	0	1	0	0	0	0
Sopen10g016350	0	-4.51725	0	1	0	0	0	0
Sopen10g016360	0	-4.51725	0	1	0	0	0	0
Sopen10g016370	-0.15408	-4.19781	0.00260119	0.959324	0	0	0	0
Sopen10g016380	-2.39938	-4.34867	0.455869	0.499563	0	0	0	0
Sopen10g016390	0	-4.51725	0	1	0	0	0	0
Sopen10g016400	0	-4.51725	0	1	0	0	0	0
Sopen10g016410	0	-4.51725	0	1	0	0	0	0
Sopen10g016420	0	-4.51725	0	1	0	0	0	0
Sopen10g016430	0	-4.51725	0	1	0	0	0	0
Sopen10g016440	0	-4.51725	0	1	0	0	0	0
Sopen10g016450	0	-4.51725	0	1	0	0	0	0
Sopen10g016460	0	-4.51725	0	1	0	0	0	0
Sopen10g016470	0	-4.51725	0	1	0	0	0	0
Sopen10g016480	2.2453	-4.34849	0.375425	0.540063	0	0	0	0
Sopen10g016490	1.19886	-3.93225	0.215843	0.642227	0	0	0	0
Sopen10g016500	0	-4.51725	0	1	0	0	0	0
Sopen10g016510	0	-4.51725	0	1	0	0	0	0
Sopen10g016520	-0.161795	-4.19139	0.00281119	0.957716	0	0	0	0
Sopen10g016530	0	-4.51725	0	1	0	0	0	0
Sopen10g016540	0	-4.51725	0	1	0	0	0	0
Sopen10g016550	0	-4.51725	0	1	0	0	0	0
Sopen10g016560	-0.15408	-4.19781	0.00260119	0.959324	0	0	0	0
Sopen10g016570	0	-4.51725	0	1	0	0	0	0
Sopen10g016580	2.2453	-4.34849	0.375425	0.540063	0	0	0	0
Sopen10g016590	2.2453	-4.34849	0.375425	0.540063	0	0	0	0
Sopen10g016600	-2.41024	-4.3438	0.45798	0.498571	0	0	0	0
Sopen10g016610	0	-4.51725	0	1	0	0	0	0
Sopen10g016620	0	-4.51725	0	1	0	0	0	0
Sopen10g016630	0	-4.51725	0	1	0	0	0	0
Sopen10g016640	-0.150933	-4.19624	0.00251632	0.959993	0	0	0	0
Sopen10g016650	0	-4.51725	0	1	0	0	0	0
Sopen10g016660	-2.41024	-4.3438	0.45798	0.498571	0	0	0	0
Sopen10g016670	0	-4.51725	0	1	0	0	0	0
Sopen10g016680	0	-4.51725	0	1	0	0	0	0
Sopen10g016690	0	-4.51725	0	1	0	0	0	0
Sopen10g016700	0	-4.51725	0	1	0	0	0	0
Sopen10g016710	0	-4.51725	0	1	0	0	0	0
Sopen10g016720	2.24845	-4.3469	0.375956	0.539777	0	0.010069	0	0
Sopen10g016730	-0.274903	4.64029	3.19028	0.0740805	7.54592	7.06423	8.84976	9.23695
Sopen10g016740	0	-4.51725	0	1	0	0	0	0
Sopen10g016750	0	-4.51725	0	1	0	0	0	0
Sopen10g016760	0	-4.51725	0	1	0	0	0	0
Sopen10g016770	-2.40855	-0.192778	13.1402	0.000289193	0	0.032342	0.153895	0.167053
Sopen10g016780	0	-4.51725	0	1	0	0	0	0
Sopen10g016790	-0.320207	5.52303	5.29789	0.0213536	13.1189	11.1493	15.7764	15.7665
Sopen10g016800	0	-4.51725	0	1	0	0	0	0
Sopen10g016810	0	-4.51725	0	1	0	0	0	0
Sopen10g016820	0	-4.51725	0	1	0	0	0	0
Sopen10g016830	0	-4.51725	0	1	0	0	0	0
Sopen10g016840	0	-4.51725	0	1	0	0	0	0
Sopen10g016850	0	-4.51725	0	1	0	0	0	0
Sopen10g016860	0	-4.51725	0	1	0	0	0	0
Sopen10g016870	0	-4.51725	0	1	0	0	0	0
Sopen10g016880	0	-4.51725	0	1	0	0	0	0
Sopen10g016890	2.2453	-4.34849	0.375425	0.540063	0	0	0	0
Sopen10g016900	0.0275359	5.667	0.0401356	0.841216	25.4991	25.2266	26.2678	25.339
Sopen10g016910	-4.20906	-3.91839	1.71826	0.189921	0	0	0	0.257223
Sopen10g016920	0	-4.51725	0	1	0	0	0	0
Sopen10g016930	0	-4.51725	0	1	0	0	0	0
Sopen10g016940	0	-4.51725	0	1	16.3017	18.3204	18.7561	18.8086
Sopen10g016950	-0.38708	3.7888	4.61083	0.0317732	18.2433	19.8643	21.5416	23.8395
Sopen10g016960	0.0031769	5.04535	0.000475258	0.982607	25.2525	23.7228	27.3536	22.5592
Sopen10g016970	0	-4.51725	0	1	0	0	0	0
Sopen10g016980	-4.17765	-3.93278	1.69562	0.192865	0	0	0	0.026006
Sopen10g016990	2.01814	1.6899	34.3935	4.51783e-09	2.56508	2.36242	0.762641	0.695998
Sopen10g017000	-0.249444	4.15368	2.22858	0.135482	6.09228	4.9403	6.59374	7.20646
Sopen10g017010	3.61216	-4.0597	1.07251	0.300383	0	0	0	0
Sopen10g017020	-8.80936	-0.675118	30.0985	4.11761e-08	0	0	0.797232	1.18003
Sopen10g017030	0.444178	-2.57113	0.117029	0.73228	0	0	0	0
Sopen10g017040	0	-4.51725	0	1	0	0	0	0
Sopen10g017050	0	-4.51725	0	1	0	0	0	0
Sopen10g017060	2.2453	-4.34849	0.375425	0.540063	0	0	0	0
Sopen10g017070	0	-4.51725	0	1	0	0	0	0
Sopen10g017080	0	-4.51725	0	1	0	0	0	0
Sopen10g017090	0	-4.51725	0	1	0	0	0	0
Sopen10g017100	2.2453	-4.34849	0.375425	0.540063	0	0	0	0
Sopen10g017110	-2.39938	-4.34867	0.455869	0.499563	0	0	0	0
Sopen10g017120	-2.41024	-4.3438	0.45798	0.498571	0	0	0	0
Sopen10g017130	-2.41024	-4.3438	0.45798	0.498571	0	0	0	0
Sopen10g017140	0	-4.51725	0	1	0	0	0	0
Sopen10g017150	0	-4.51725	0	1	0	0	0	0
Sopen10g017160	0	-4.51725	0	1	0	0	0	0
Sopen10g017170	4.00206	-3.9322	1.4024	0.236325	0	0	0	0
Sopen10g017180	0	-4.51725	0	1	0	0	0	0
Sopen10g017190	0	-4.51725	0	1	0	0	0	0
Sopen10g017200	-2.06601	-3.33971	1.17585	0.278206	0	0	0	0
Sopen10g017210	0	-4.51725	0	1	0	0	0	0
Sopen10g017220	-0.803667	0.735123	3.27445	0.07037	0	0.028281	0.037559	0.042308
Sopen10g017230	0	-4.51725	0	1	0	0	0	0
Sopen10g017240	2.24845	-4.3469	0.375956	0.539777	0	0	0	0
Sopen10g017250	2.2453	-4.34849	0.375425	0.540063	0	0	0	0
Sopen10g017260	0	-4.51725	0	1	0	0	0	0
Sopen10g017270	8.64532	-0.701026	25.8037	3.78709e-07	1.82994	0.686745	0	0
Sopen10g017280	-0.268409	4.15188	2.57844	0.108332	8.94003	7.17058	9.82548	10.14
Sopen10g017290	-0.143646	4.76904	0.904911	0.341471	11.2637	11.1402	13.9048	12.4713
Sopen10g017300	0	-4.51725	0	1	0	0	0	0
Sopen10g017310	0.232729	5.02171	2.53241	0.111533	14.7564	14.6728	12.6083	12.4348
Sopen10g017320	-0.723359	-3.34878	0.168701	0.68127	0	0	0	0
Sopen10g017330	0	-4.51725	0	1	0	0	0	0
Sopen10g017340	3.08949	-4.19448	0.73345	0.391769	0	0	0	0
Sopen10g017350	0	-4.51725	0	1	0	0	0	0
Sopen10g017360	3.61216	-4.0597	1.07251	0.300383	0	0.010026	0	0
Sopen10g017370	-2.41024	-4.3438	0.45798	0.498571	0	0	0	0
Sopen10g017380	2.24845	-4.3469	0.375956	0.539777	0	0	0	0
Sopen10g017390	0	-4.51725	0	1	0	0	0	0
Sopen10g017400	0	-4.51725	0	1	0	0	0	0
Sopen10g017410	-2.39938	-4.34867	0.455869	0.499563	0	0	0	0
Sopen10g017420	0	-4.51725	0	1	0	0	0	0
Sopen10g017430	0	-4.51725	0	1	0	0	0	0
Sopen10g017440	0	-4.51725	0	1	0	0	0	0
Sopen10g017450	-0.239783	5.37631	2.89772	0.0887087	27.0209	25.6909	29.3728	32.7051
Sopen10g017460	0.350589	4.35327	4.72574	0.029717	18.8637	17.9506	15.9943	13.5507
Sopen10g017470	-0.330499	3.93122	3.57356	0.0587096	12.0095	9.10118	11.1409	18.5153
Sopen10g017480	-0.451076	4.20198	7.39707	0.00653426	23.7681	23.148	29.5332	33.6375
Sopen10g017490	-2.28543	3.80652	145.975	1.39612e-33	4.80542	9.21493	38.1277	34.6374
Sopen10g017500	-0.17728	4.78218	1.38263	0.239657	7.53407	8.30385	8.873	10.0131
Sopen10g017510	1.64725	-2.77559	1.18312	0.276725	0	0.020786	0.035996	0
Sopen10g017520	0.31096	1.6024	0.867792	0.35157	5.27856	4.26606	2.40736	4.82276
Sopen10g017530	0	-4.51725	0	1	0	0	0	0
Sopen10g017540	0.387583	5.73504	8.00097	0.00467627	41.1342	44.413	34.5046	34.7863
Sopen10g017550	0	-4.51725	0	1	0	0	0	0
Sopen10g017560	0.442721	3.87299	6.24589	0.0124499	7.62339	6.07409	5.11529	5.16453
Sopen10g017570	3.08329	-4.19763	0.73142	0.392426	0	0	0	0
Sopen10g017580	2.2453	-4.34849	0.375425	0.540063	0	0	0	0
Sopen10g017590	0	-4.51725	0	1	0	0	0	0
Sopen10g017600	-1.15718	6.23589	73.335	1.11104e-17	16.2063	14.8863	34.4583	35.5992
Sopen10g017610	0	-4.51725	0	1	0	0	0	0
Sopen10g017620	0	-4.51725	0	1	0	0	0	0
Sopen10g017630	1.09475	3.41537	30.1196	4.07298e-08	5.61059	4.32437	2.06473	2.7712
Sopen10g017640	0	-4.51725	0	1	0	0	0	0
Sopen10g017650	2.2453	-4.34849	0.375425	0.540063	0	0	0	0
Sopen10g017660	0	-4.51725	0	1	0	0	0	0
Sopen10g017670	-0.345037	4.98432	5.51111	0.0188982	31.2258	27.5906	38.6436	39.5529
Sopen10g017680	0	-4.51725	0	1	0	0	0	0
Sopen10g017690	0.59571	3.52817	9.64276	0.00190159	8.0125	8.35098	6.22203	4.91919
Sopen10g017700	2.24845	-4.3469	0.375956	0.539777	0	0.011112	0	0
Sopen10g017710	0	-4.51725	0	1	0	0	0	0
Sopen10g017720	0	-4.51725	0	1	0	0	0	0
Sopen10g017730	0	-4.51725	0	1	0	0	0	0
Sopen10g017740	0.690103	-4.05831	0.0628383	0.802065	0	0	0	0
Sopen10g017750	0	-4.51725	0	1	0	0	0	0
Sopen10g017760	-0.150933	-4.19624	0.00251632	0.959993	0	0.013485	0.01174	0
Sopen10g017770	0	-4.51725	0	1	0	0	0	0
Sopen10g017780	0	-4.51725	0	1	0	0	0	0
Sopen10g017790	0.687	-4.05988	0.0623605	0.802804	0	0.007847	0.006833	0
Sopen10g017800	0	-4.51725	0	1	0	0	0	0
Sopen10g017810	-5.62482	1.94829	181.269	2.80732e-41	0.118959	0.050657	1.91736	4.39763
Sopen10g017820	0	-4.51725	0	1	0	0	0	0
Sopen10g017830	-2.39938	-4.34867	0.455869	0.499563	0	0	0	0
Sopen10g017840	-1.70663	1.1457	18.0473	2.157e-05	0.274276	0.439448	0.944891	1.25211
Sopen10g017850	0	-4.51725	0	1	0	0	0	0
Sopen10g017860	-2.39938	-4.34867	0.455869	0.499563	0	0	0	0
Sopen10g017870	4.29846	-3.82094	1.71284	0.190621	0	0	0	0
Sopen10g017880	-2.39938	-4.34867	0.455869	0.499563	0	0	0	0
Sopen10g017890	0	-4.51725	0	1	0	0	0	0
Sopen10g017900	-0.164942	-4.19298	0.00290085	0.957047	0	0	0	0
Sopen10g017910	0	-4.51725	0	1	0	0	0	0
Sopen10g017920	0	-4.51725	0	1	0	0	0	0
Sopen10g017930	0.342438	2.0849	1.4371	0.230612	3.83532	4.94368	2.64188	2.75032
Sopen10g017940	0	-4.51725	0	1	1.40835	2.10598	1.66457	2.32569
Sopen10g017950	-2.39938	-4.34867	0.455869	0.499563	0	0	0	0
Sopen10g017960	0	-4.51725	0	1	0	0	0	0
Sopen10g017970	3.08949	-4.19448	0.73345	0.391769	0	0	0	0
Sopen10g017980	0	-4.51725	0	1	0	0	0	0
Sopen10g017990	0	-4.51725	0	1	0	0	0	0
Sopen10g018000	-1.75241	3.23223	67.9775	1.67574e-16	3.0822	2.89257	10.3913	10.885
Sopen10g018010	-2.47798	-3.13621	1.89259	0.168913	0	0	0.081759	0
Sopen10g018020	0	-4.51725	0	1	0	0	0	0
Sopen10g018030	0	-4.51725	0	1	0	0	0	0
Sopen10g018040	0.341079	5.19646	5.64841	0.0174733	24.4004	26.6605	19.1485	21.3698
Sopen10g018050	0.37441	3.84101	4.41237	0.035682	9.45295	9.04324	8.23511	7.33909
Sopen10g018060	1.07575	6.72826	64.8164	8.32073e-16	214.412	183.757	91.9701	95.0309
Sopen10g018070	3.61521	-4.05814	1.07397	0.300053	0	0	0	0
Sopen10g018080	-4.63537	-2.34257	7.1222	0.0076149	0	0	0	0
Sopen10g018090	0.693292	5.08553	22.5953	2.00283e-06	14.6834	17.3954	10.3747	10.7229
Sopen10g018100	0	-4.51725	0	1	0	0	0	0
Sopen10g018110	0	-4.51725	0	1	0	0	0	0
Sopen10g018120	0	-4.51725	0	1	0	0	0	0
Sopen10g018130	1.18069	0.437221	5.40721	0.020056	0.91203	0.459442	0.1563	0.609918
Sopen10g018140	0	-4.51725	0	1	0	0	0	0
Sopen10g018150	0	-4.51725	0	1	0	0	0	0
Sopen10g018160	0.69117	2.45286	7.22355	0.00719665	1.29731	1.23799	0.830115	0.690115
Sopen10g018170	-2.75838	2.28582	88.4659	5.28823e-21	0.461259	0.620717	3.61865	1.47755
Sopen10g018180	-2.39938	-4.34867	0.455869	0.499563	0	0	0	0
Sopen10g018190	0	-4.51725	0	1	0	0	0	0
Sopen10g018200	0	-4.51725	0	1	0	0	0	0
Sopen10g018210	0	-4.51725	0	1	0	0	0	0
Sopen10g018220	0	-4.51725	0	1	0	0	0	0
Sopen10g018230	-3.26288	-4.19316	0.890759	0.345274	0	0	0	0
Sopen10g018240	0.0439508	1.29548	0.0143203	0.904747	0.295986	0.143949	0.215633	0.281417
Sopen10g018250	-4.19852	-3.9232	1.71064	0.190906	0	0	0.012888	0.043773
Sopen10g018260	0	-4.51725	0	1	0	0	0	0
Sopen10g018270	0	-4.51725	0	1	0	0	0	0
Sopen10g018280	0	-4.51725	0	1	0	0	0	0
Sopen10g018290	-2.39938	-4.34867	0.455869	0.499563	0	0	0	0
Sopen10g018300	0	-4.51725	0	1	0	0	0	0
Sopen10g018310	0	-4.51725	0	1	0	0	0	0
Sopen10g018320	0	-4.51725	0	1	0	0	0	0
Sopen10g018330	2.24845	-4.3469	0.375956	0.539777	0	0	0	0
Sopen10g018340	0	-4.51725	0	1	0	0	0	0
Sopen10g018350	0	-4.51725	0	1	0	0	0	0
Sopen10g018360	0	-4.51725	0	1	0	0	0	0
Sopen10g018370	0	-4.51725	0	1	0	0	0	0
Sopen10g018380	-2.41024	-4.3438	0.45798	0.498571	0	0	0	0
Sopen10g018390	0	-4.51725	0	1	0	0	0	0
Sopen10g018400	2.24845	-4.3469	0.375956	0.539777	0	0	0	0
Sopen10g018410	0	-4.51725	0	1	0	0	0	0
Sopen10g018420	0	-4.51725	0	1	0	0	0	0
Sopen10g018430	-0.325606	-2.87984	0.0516656	0.82019	0	0.128814	0.036807	0
Sopen10g018440	-4.20906	-3.91839	1.71826	0.189921	0	0	0	0
Sopen10g018450	0	-4.51725	0	1	0	0	0	0
Sopen10g018460	-2.41024	-4.3438	0.45798	0.498571	0	0	0	0
Sopen10g018470	0	-4.51725	0	1	1.09199	0.679212	0.444386	0.482007
Sopen10g018480	0	-4.51725	0	1	4.1014	4.60416	2.83275	3.52203
Sopen10g018490	0	-4.51725	0	1	0	0	0	0
Sopen10g018500	0	-4.51725	0	1	0	0	0	0
Sopen10g018510	2.24845	-4.3469	0.375956	0.539777	0	0	0	0
Sopen10g018520	0	-4.51725	0	1	0	0	0	0
Sopen10g018530	0	-4.51725	0	1	0	0	0	0
Sopen10g018540	0	-4.51725	0	1	0	0	0	0
Sopen10g018550	0	-4.51725	0	1	0	0	0	0
Sopen10g018560	0	-4.51725	0	1	0	0	0	0
Sopen10g018570	-2.41024	-4.3438	0.45798	0.498571	0	0	0	0
Sopen10g018580	0	-4.51725	0	1	0	0	0	0
Sopen10g018590	0	-4.51725	0	1	0	0	0	0
Sopen10g018600	-0.15408	-4.19781	0.00260119	0.959324	0	0	0	0
Sopen10g018610	1.54686	-1.72195	2.17886	0.139922	0.007862	0.011298	0.002284	0.002114
Sopen10g018620	-2.39938	-4.34867	0.455869	0.499563	0	0	0	0
Sopen10g018630	0	-4.51725	0	1	0	0	0	0
Sopen10g018640	0	-4.51725	0	1	0	0	0	0
Sopen10g018650	2.2453	-4.34849	0.375425	0.540063	0	0	0	0
Sopen10g018660	0	-4.51725	0	1	0	0	0	0
Sopen10g018670	0	-4.51725	0	1	0	0	0	0
Sopen10g018680	0	-4.51725	0	1	0	0	0	0
Sopen10g018690	0	-4.51725	0	1	0	0	0	0
Sopen10g018700	0	-4.51725	0	1	0	0	0	0
Sopen10g018710	0	-4.51725	0	1	0	0	0	0
Sopen10g018720	-0.367627	0.596281	0.631728	0.426724	0	0.111899	0.032394	0
Sopen10g018730	0.363008	-3.81975	0.025201	0.873868	0	0.010841	0.009498	0
Sopen10g018740	0	-4.51725	0	1	0	0	0	0
Sopen10g018750	2.24845	-4.3469	0.375956	0.539777	0	0	0	0
Sopen10g018760	2.24845	-4.3469	0.375956	0.539777	0	0.018413	0	0
Sopen10g018770	1.53009	3.14166	49.7339	1.77339e-12	0.701415	0.84303	0.316801	0.571259
Sopen10g018780	-0.150933	-4.19624	0.00251632	0.959993	0	0	0	0
Sopen10g018790	0	-4.51725	0	1	0	0	0	0
Sopen10g018800	0	-4.51725	0	1	0	0	0	0
Sopen10g018810	-2.39938	-4.34867	0.455869	0.499563	0	0	0	0
Sopen10g018820	0	-4.51725	0	1	0	0	0	0
Sopen10g018830	0	-4.51725	0	1	0	0	0	0
Sopen10g018840	0.190041	1.90699	0.396555	0.528875	0.242992	0.213356	0.123132	0.148273
Sopen10g018850	0	-4.51725	0	1	0	0	0	0
Sopen10g018860	3.61216	-4.0597	1.07251	0.300383	0	0	0	0
Sopen10g018870	-0.752154	0.383801	2.24854	0.133744	0.9165	0.830725	0.946028	2.27802
Sopen10g018880	-2.41024	-4.3438	0.45798	0.498571	0	0	0	0
Sopen10g018890	-0.139008	5.6656	1.02214	0.312015	52.4385	52.6765	55.159	63.0672
Sopen10g018900	-0.447467	4.18801	7.24426	0.0071141	15.0077	14.0946	20.1655	21.2778
Sopen10g018910	0	-4.51725	0	1	0	0	0	0
Sopen10g018920	0	-4.51725	0	1	0	0	0	0
Sopen10g018930	-1.21407	5.57346	74.7036	5.55734e-18	18.0972	20.2888	47.9216	46.3636
Sopen10g018940	0	-4.51725	0	1	0	0	0	0
Sopen10g018950	0	-4.51725	0	1	0	0	0	0
Sopen10g018960	0	-4.51725	0	1	0	0	0	0
Sopen10g018970	0	-4.51725	0	1	0	0	0	0
Sopen10g018980	0	-4.51725	0	1	0	0	0	0
Sopen10g018990	0	-4.51725	0	1	0	0	0	0
Sopen10g019000	0	-4.51725	0	1	0	0	0	0
Sopen10g019010	0	-4.51725	0	1	0	0	0	0
Sopen10g019020	8.63002	7.12761	1997.46	0	600.027	667.796	1.79446	1.80234
Sopen10g019030	2.2453	-4.34849	0.375425	0.540063	0	0	0	0
Sopen10g019040	-0.164942	-4.19298	0.00290085	0.957047	0	0	0	0
Sopen10g019050	0	-4.51725	0	1	0	0	0	0
Sopen10g019060	0	-4.51725	0	1	0	0	0	0
Sopen10g019070	0	-4.51725	0	1	0	0	0	0
Sopen10g019080	-2.41024	-4.3438	0.45798	0.498571	0	0	0	0
Sopen10g019090	0	-4.51725	0	1	0	0	0	0
Sopen10g019100	0	-4.51725	0	1	0	0	0	0
Sopen10g019110	0	-4.51725	0	1	0	0	0	0
Sopen10g019120	0	-4.51725	0	1	0	0	0	0
Sopen10g019130	2.24845	-4.3469	0.375956	0.539777	0	0	0	0
Sopen10g019140	-2.41024	-4.3438	0.45798	0.498571	0	0	0	0
Sopen10g019150	0	-4.51725	0	1	0	0	0	0
Sopen10g019160	8.60735	9.93751	1355.07	1.91809e-294	3417.75	4721.71	14.259	8.62801
Sopen10g019170	3.08638	-4.19606	0.732433	0.392098	0	0	0	0
Sopen10g019180	8.40001	4.75864	1239.22	1.26513e-269	77.1617	119.322	0.224978	0.633329
Sopen10g019190	0	-4.51725	0	1	0	0	0	0
Sopen10g019200	5.51789	-3.2025	3.69841	0.0544675	0	0	0	0
Sopen10g019210	0	-4.51725	0	1	0	0	0	0
Sopen10g019220	0	-4.51725	0	1	0	0	0	0
Sopen10g019230	2.2453	-4.34849	0.375425	0.540063	0	0	0	0
Sopen10g019240	0	-4.51725	0	1	0	0	0	0
Sopen10g019250	-0.474539	-0.128627	0.646733	0.421285	0	0	0	0
Sopen10g019260	-0.16703	-3.71412	0.00631381	0.936667	0	0	0	0
Sopen10g019270	0	-4.51725	0	1	0	0	0	0
Sopen10g019280	0	-4.51725	0	1	0	0	0	0
Sopen10g019290	0.280093	4.12907	2.77935	0.0954904	3.19211	2.28268	2.76685	2.65541
Sopen10g019300	2.24845	-4.3469	0.375956	0.539777	0	0	0	0
Sopen10g019310	0	-4.51725	0	1	0	0	0	0
Sopen10g019320	0	-4.51725	0	1	0	0	0	0
Sopen10g019330	0	-4.51725	0	1	0	0	0	0
Sopen10g019340	0	-4.51725	0	1	0	0	0	0
Sopen10g019350	0	-4.51725	0	1	0	0	0	0
Sopen10g019360	4.54868	-2.14626	6.97469	0.00826849	0	0	0	0
Sopen10g019370	0	-4.51725	0	1	0	0	0	0
Sopen10g019380	0	-4.51725	0	1	0	0	0	0
Sopen10g019390	0	-4.51725	0	1	0	0	0	0
Sopen10g019400	0	-4.51725	0	1	0	0	0	0
Sopen10g019410	0	-4.51725	0	1	0	0	0	0
Sopen10g019420	3.60911	-4.06126	1.07105	0.300711	0	0	0	0
Sopen10g019430	0	-4.51725	0	1	0	0	0	0
Sopen10g019440	-7.96362	3.9686	869.673	3.11905e-190	0	0.324871	66.7894	53.7594
Sopen10g019450	0	-4.51725	0	1	0	0	0	0
Sopen10g019460	-6.11639	-2.94421	5.6173	0.0177862	0	0	0	1.41838
Sopen10g019470	0	-4.51725	0	1	0	0	0	0
Sopen10g019480	0.679241	-4.0535	0.0610923	0.804778	0	0.015774	0	0.023638
Sopen10g019490	0	-4.51725	0	1	0	0	0	0
Sopen10g019500	0	-4.51725	0	1	0	0	0	0
Sopen10g019510	-1.01758	-4.05681	0.139399	0.70888	0	0	0.018885	0
Sopen10g019520	2.24845	-4.3469	0.375956	0.539777	0	0	0	0
Sopen10g019530	0	-4.51725	0	1	0	0	0	0
Sopen10g019540	0	-4.51725	0	1	0	0	0	0
Sopen10g019550	0	-4.51725	0	1	0	0	0	0
Sopen10g019560	2.2453	-4.34849	0.375425	0.540063	0	0	0	0
Sopen10g019570	0	-4.51725	0	1	0	0	0	0
Sopen10g019580	0	-4.51725	0	1	0	0	0	0
Sopen10g019590	0	-4.51725	0	1	0	0	0	0
Sopen10g019600	2.24845	-4.3469	0.375956	0.539777	0	0	0	0
Sopen10g019610	2.2453	-4.34849	0.375425	0.540063	0	0	0	0
Sopen10g019620	0	-4.51725	0	1	0	0	0	0
Sopen10g019630	2.24845	-4.3469	0.375956	0.539777	0	0	0	0
Sopen10g019640	0	-4.51725	0	1	0	0	0	0
Sopen10g019650	0	-4.51725	0	1	0	0	0	0
Sopen10g019660	0	-4.51725	0	1	0	0	0	0
Sopen10g019670	2.2453	-4.34849	0.375425	0.540063	0	0	0	0
Sopen10g019680	0	-4.51725	0	1	0	0	0	0
Sopen10g019690	0	-4.51725	0	1	0	0	0	0
Sopen10g019700	0	-4.51725	0	1	0	0	0	0
Sopen10g019710	0	-4.51725	0	1	0	0	0	0
Sopen10g019720	1.21277	-3.93548	0.220541	0.638629	0	0	0	0
Sopen10g019730	-2.39938	-4.34867	0.455869	0.499563	0	0	0.008783	0
Sopen10g019740	0	-4.51725	0	1	0	0.287048	0.496195	1.56699
Sopen10g019750	0	-4.51725	0	1	2.68129	3.48033	5.12374	3.30239
Sopen10g019760	-3.79275	-4.05699	1.30226	0.253805	0	0	0	0
Sopen10g019770	2.2453	-4.34849	0.375425	0.540063	0	0	0	0
Sopen10g019780	-2.39938	-4.34867	0.455869	0.499563	0	0	0.014683	0
Sopen10g019790	0	-4.51725	0	1	0	0	0	0
Sopen10g019800	-0.73491	4.89537	24.2359	8.53797e-07	14.3818	15.4767	24.179	27.3634
Sopen10g019810	2.2453	-4.34849	0.375425	0.540063	0	0	0	0
Sopen10g019820	0	-4.51725	0	1	0	0	0	0
Sopen10g019830	2.24845	-4.3469	0.375956	0.539777	0	0	0	0
Sopen10g019840	0	-4.51725	0	1	0	0	0	0
Sopen10g019850	0	-4.51725	0	1	0	0	0	0
Sopen10g019860	0	-4.51725	0	1	0	0	0	0
Sopen10g019870	0	-4.51725	0	1	0	0	0	0
Sopen10g019880	0.521689	2.36634	3.93588	0.0472694	7.30135	6.91298	5.51736	6.08344
Sopen10g019890	0	-4.51725	0	1	38.0793	41.3454	36.0792	35.8669
Sopen10g019900	-1.80979	1.75492	30.1097	4.09379e-08	0.870807	0.820893	3.94359	4.0389
Sopen10g019910	-1.18401	2.9562	27.8079	1.34287e-07	0.817681	1.00522	2.32866	1.89073
Sopen10g019920	0	-4.51725	0	1	0	0	0	0
Sopen10g019930	2.24845	-4.3469	0.375956	0.539777	0	0.01006	0	0
Sopen10g019940	0	-4.51725	0	1	0	0	0	0
Sopen10g019950	-4.35705	-0.326662	26.3753	2.81697e-07	0	0.022639	0.595073	1.17488
Sopen10g019960	0	-4.51725	0	1	0	0	0	0
Sopen10g019970	1.26883	3.12269	34.5732	4.11964e-09	5.23596	4.89274	2.50407	1.55496
Sopen10g019980	-2.41024	-4.3438	0.45798	0.498571	0	0	0	0
Sopen10g019990	-0.400531	-2.53648	0.101059	0.750563	0	0.1194	0.41431	0.089284
Sopen10g020000	2.2453	-4.34849	0.375425	0.540063	0	0	0	0
Sopen10g020010	2.24845	-4.3469	0.375956	0.539777	0	0	0	0
Sopen10g020020	2.2453	-4.34849	0.375425	0.540063	0	0	0	0
Sopen10g020030	0	-4.51725	0	1	0	0	0	0
Sopen10g020040	0.512235	5.15506	12.5878	0.000388478	26.8923	26.6955	19.3819	19.8323
Sopen10g020050	0	-4.51725	0	1	0	0	0	0
Sopen10g020060	0	-4.51725	0	1	0	0	0	0
Sopen10g020070	1.57766	-0.491035	4.99373	0.0254417	0.112192	0.021166	0.018484	0.062312
Sopen10g020080	2.24845	-4.3469	0.375956	0.539777	0	0	0	0
Sopen10g020090	3.05745	-2.55656	3.44258	0.0635397	0	0.017784	0	0
Sopen10g020100	-1.68475	4.82399	119.406	8.88364e-28	14.2618	18.057	44.8793	52.7782
Sopen10g020110	0	-4.51725	0	1	0	0	0	0
Sopen10g020120	0.126743	-3.4313	0.00477427	0.944913	0	0	0	0
Sopen10g020130	0	-4.51725	0	1	0	0	0	0
Sopen10g020140	0	-4.51725	0	1	0	0	0	0
Sopen10g020150	0	-4.51725	0	1	0	0	0	0
Sopen10g020160	2.24845	-4.3469	0.375956	0.539777	0	0	0	0
Sopen10g020170	0	-4.51725	0	1	0	0	0	0
Sopen10g020180	0.433114	1.35513	1.43652	0.230706	0.636829	0.644531	0.641493	0.515871
Sopen10g020190	0	-4.51725	0	1	0	0	0	0
Sopen10g020200	5.94361	-2.9308	4.76617	0.0290269	0	0.305907	0	0
Sopen10g020210	0	-4.51725	0	1	0	0	0	0
Sopen10g020220	0	-4.51725	0	1	0	0	0	0
Sopen10g020230	-4.16731	-3.93755	1.68822	0.19384	0	0	0.053177	0
Sopen10g020240	0	-4.51725	0	1	0	0	0	0
Sopen10g020250	0	-4.51725	0	1	0	0	0	0
Sopen10g020260	-2.41024	-4.3438	0.45798	0.498571	0	0	0	0.021498
Sopen10g020270	-0.15408	-4.19781	0.00260119	0.959324	0	0	0	0
Sopen10g020280	-1.92598	4.20902	126.023	3.17934e-29	4.21764	4.06069	17.9871	13.3734
Sopen10g020290	0	-4.51725	0	1	0	0	0	0
Sopen10g020300	0	-4.51725	0	1	0	0	0	0
Sopen10g020310	-3.24238	-3.2508	2.45522	0.117138	0	0	0	0
Sopen10g020320	-1.47451	-2.10558	1.65554	0.198209	0	0	0	0.117415
Sopen10g020330	0	-4.51725	0	1	0	0	0	0
Sopen10g020340	0	-4.51725	0	1	0	0	0	0
Sopen10g020350	0	-4.51725	0	1	0	0	0	0
Sopen10g020360	0	-4.51725	0	1	0	0	0	0
Sopen10g020370	4.29846	-3.82094	1.71284	0.190621	0	0.023214	0	0
Sopen10g020380	2.24845	-4.3469	0.375956	0.539777	0	0	0	0
Sopen10g020390	0	-4.51725	0	1	0	0	0	0
Sopen10g020400	-0.15408	-4.19781	0.00260119	0.959324	0	0	0	0
Sopen10g020410	2.2453	-4.34849	0.375425	0.540063	0	0	0	0
Sopen10g020420	-1.0069	-4.06162	0.136962	0.711321	0	0	0	0
Sopen10g020430	2.25299	-0.737848	7.69558	0.00553677	0.348716	0.602252	0.100257	0.17165
Sopen10g020440	0	-4.51725	0	1	0	0	0	0
Sopen10g020450	0	-4.51725	0	1	0	0	0	0
Sopen10g020460	0	-4.51725	0	1	0	0	0	0
Sopen10g020470	0	-4.51725	0	1	0	0	0	0
Sopen10g020480	0	-4.51725	0	1	0	0	0	0
Sopen10g020490	0	-4.51725	0	1	0	0	0	0
Sopen10g020500	-0.760419	4.15426	20.4922	5.99508e-06	8.80286	8.23216	14.9586	15.4814
Sopen10g020510	-8.29265	-1.13577	21.4456	3.64526e-06	0	0	0.075763	0.03938
Sopen10g020520	-2.26675	1.98436	52.2664	4.88433e-13	0.069056	0.078294	1.10287	0.597947
Sopen10g020530	-2.94015	0.394335	26.9846	2.05528e-07	0	0.16889	0.860727	0.94271
Sopen10g020540	-2.52637	3.12164	124.469	6.9478e-29	0.883108	0.545072	4.57414	3.45151
Sopen10g020550	-3.2522	-4.19799	0.886732	0.346367	0	0	0	0
Sopen10g020560	0	-4.51725	0	1	0	0	0	0
Sopen10g020570	-0.23614	0.372851	0.224594	0.635563	0.183101	0.089593	0.0661	0.091348
Sopen10g020580	-0.118401	-1.50031	0.0171398	0.89584	0	0.073352	0.01674	0.126734
Sopen10g020590	-1.43091	-3.06706	0.795077	0.372572	0	0.000124	0	0
Sopen10g020600	-3.02208	-0.991652	10.8272	0.00100059	0	0.060494	0.317155	0.449945
Sopen10g020610	-0.695858	-3.82146	0.0942814	0.758804	0	0	0	0
Sopen10g020620	-2.39938	-4.34867	0.455869	0.499563	0	0	0	0
Sopen10g020630	-0.0608797	1.8592	0.0395724	0.842319	1.66853	1.35951	1.5498	1.68943
Sopen10g020640	0.453818	-2.57541	0.122129	0.726737	0.71199	0.376342	0.440107	0.347483
Sopen10g020650	-0.239326	-1.49756	0.0699025	0.791479	1.00261	0.971446	1.27555	0.813467
Sopen10g020660	3.08638	-4.19606	0.732433	0.392098	0	0	0	0
Sopen10g020670	0	-4.51725	0	1	0	0	0	0
Sopen10g020680	0	-4.51725	0	1	0	0	0	0
Sopen10g020690	-0.150933	-4.19624	0.00251632	0.959993	0	0	0	0
Sopen10g020700	0	-4.51725	0	1	0	0	0	0
Sopen10g020710	7.3195	-1.88089	10.8569	0.000984679	0.070201	0.102135	0	0
Sopen10g020720	0	-4.51725	0	1	0	0	0	0
Sopen10g020730	2.2453	-4.34849	0.375425	0.540063	0	0	0	0
Sopen10g020740	-2.41024	-4.3438	0.45798	0.498571	0	0	0	0.022018
Sopen10g020750	0	-4.51725	0	1	0	0	0	0
Sopen10g020760	2.2453	-4.34849	0.375425	0.540063	0	0	0	0
Sopen10g020770	0	-4.51725	0	1	0	0	0	0
Sopen10g020780	2.2453	-4.34849	0.375425	0.540063	0	0	0	0
Sopen10g020790	-1.93961	-3.81213	0.639756	0.423801	0	0	0	0
Sopen10g020800	0.376856	7.13557	8.07444	0.00449041	111.962	95.4933	81.0654	84.8197
Sopen10g020810	-0.212727	-0.505936	0.102678	0.74864	0.357494	0.200878	0.297049	0.150172
Sopen10g020820	0.651947	1.99399	4.87966	0.0271775	2.0023	1.94592	1.29305	0.881426
Sopen10g020830	0	-4.51725	0	1	0	0	0	0
Sopen10g020840	0	-4.51725	0	1	0	0	0	0
Sopen10g020850	1.22284	4.55725	59.5294	1.21713e-14	0.53949	0.510239	0.109533	0.241166
Sopen10g020860	1.49673	2.78338	38.9081	4.46192e-10	4.37851	5.43466	1.14029	2.51732
Sopen10g020870	0.391312	3.25192	3.64221	0.0563354	19.0614	14.3797	11.6043	14.1954
Sopen10g020880	0	-4.51725	0	1	0	0	0	0
Sopen10g020890	1.5479	3.96973	75.681	3.38881e-18	14.3919	13.9778	5.29088	4.46711
Sopen10g020900	1.21583	-3.93392	0.221516	0.637888	0	0.111732	0	0
Sopen10g020910	-0.819908	7.0068	37.9666	7.22705e-10	59.0468	70.7094	125.453	107.256
Sopen10g020920	-2.39938	-4.34867	0.455869	0.499563	0	0	0	0
Sopen10g020930	0	-4.51725	0	1	0	0	0	0
Sopen10g020940	0	-4.51725	0	1	0	0	0	0
Sopen10g020950	-0.627646	5.94349	21.4199	3.69434e-06	33.8412	29.4499	47.1501	52.1405
Sopen10g020960	2.68389	6.29191	356.78	2.01813e-79	82.309	113.026	16.4401	14.5643
Sopen10g020970	2.2453	-4.34849	0.375425	0.540063	0	0	0	0
Sopen10g020980	-0.13211	2.97054	0.359564	0.54875	11.3653	10.7679	13.2783	13.7487
Sopen10g020990	2.1309	0.082392	12.4261	0.000423584	1.88585	1.67905	0.352532	0.12377
Sopen10g021000	3.08329	-4.19763	0.73142	0.392426	0	0	0	0
Sopen10g021010	3.61299	-2.81603	3.45411	0.063098	0	0.047799	0	0.023804
Sopen10g021020	-5.69529	5.81387	1123.33	9.13982e-245	2.06887	2.71024	101.384	172.88
Sopen10g021030	-0.359174	1.96083	1.46749	0.225745	1.56082	1.05941	1.7332	1.60738
Sopen10g021040	1.49162	0.213344	7.26348	0.00703839	0	0	0	0
Sopen10g021050	7.74256	-1.51607	14.1378	0.000170001	0	0	0	0
Sopen10g021060	0	-4.51725	0	1	0	0	0	0
Sopen10g021070	0	-4.51725	0	1	0	0	0	0
Sopen10g021080	0	-4.51725	0	1	0	0	0	0
Sopen10g021090	0	-4.51725	0	1	0	0	0	0
Sopen10g021100	0	-4.51725	0	1	0	0	0	0
Sopen10g021110	0	-4.51725	0	1	0	0	0	0
Sopen10g021120	3.08638	-4.19606	0.732433	0.392098	0	0	0	0
Sopen10g021130	3.61521	-4.05814	1.07397	0.300053	0	0	0	0
Sopen10g021140	-2.41024	-4.3438	0.45798	0.498571	0	0	0	0
Sopen10g021150	0	-4.51725	0	1	0	0	0	0
Sopen10g021160	-2.39938	-4.34867	0.455869	0.499563	0	0	0.009061	0
Sopen10g021170	2.24845	-4.3469	0.375956	0.539777	0	0	0	0
Sopen10g021180	0	-4.51725	0	1	0	0	0	0
Sopen10g021190	0	-4.51725	0	1	0	0	0	0
Sopen10g021200	-1.79342	7.82397	164.292	1.40867e-37	95.8128	95.884	345.43	312.707
Sopen10g021210	0	-4.51725	0	1	0	0	0	0
Sopen10g021220	0	-4.51725	0	1	0	0	0	0
Sopen10g021230	-0.213306	3.49582	1.22724	0.267947	7.91622	6.04079	8.30549	8.07199
Sopen10g021240	0	-4.51725	0	1	0	0	0	0
Sopen10g021250	-5.89415	4.49367	836.519	4.30493e-183	0.947212	0.377052	38.6449	33.3244
Sopen10g021260	2.2453	-4.34849	0.375425	0.540063	0	0	0	0
Sopen10g021270	0	-4.51725	0	1	0	0	0	0
Sopen10g021280	0	-4.51725	0	1	0	0	0	0
Sopen10g021290	3.99304	-3.93685	1.39677	0.237268	0	0.081683	0.051232	0
Sopen10g021300	-0.768071	2.73404	10.5422	0.0011672	6.36175	5.98896	6.12206	8.75931
Sopen10g021310	-5.81427	4.28127	753.702	3.03543e-165	0.506673	1.44452	35.7952	68.4814
Sopen10g021320	0	-4.51725	0	1	0	0	0	0
Sopen10g021330	0.246754	5.91415	3.32209	0.0683583	21.7159	21.5531	19.8157	17.2231
Sopen10g021340	-0.0640002	3.8979	0.132523	0.715831	1.31244	1.66307	1.60666	1.56235
Sopen10g021350	1.57076	1.37041	17.5762	2.76291e-05	3.87221	4.78351	1.37992	1.81614
Sopen10g021360	1.89958	2.11979	40.9088	1.60279e-10	2.71143	4.2527	1.15138	0.747011
Sopen10g021370	-3.2522	-4.19799	0.886732	0.346367	0	0	0	0
Sopen10g021380	0.786566	2.28039	8.44754	0.00365627	6.53567	4.36417	3.40253	2.50744
Sopen10g021390	0.346225	-3.81808	0.0231022	0.879192	0	0	0	0
Sopen10g021400	2.24845	-4.3469	0.375956	0.539777	0	0	0	0
Sopen10g021410	0.157686	4.2683	0.929868	0.3349	7.11814	8.29561	7.9891	7.38456
Sopen10g021420	0.0794997	0.651399	0.0306351	0.861057	1.1242	1.47015	0.8144	1.06972
Sopen10g021430	0	-4.51725	0	1	0	0	0	0
Sopen10g021440	-2.39938	-4.34867	0.455869	0.499563	0	0	0	0
Sopen10g021450	-0.565422	0.340048	1.25514	0.262576	0.350059	0.267063	0.460984	0.293395
Sopen10g021460	-2.39938	-4.34867	0.455869	0.499563	0	0	0	0
Sopen10g021470	-0.15408	-4.19781	0.00260119	0.959324	0	0	0	0
Sopen10g021480	0	-4.51725	0	1	0	0	0	0
Sopen10g021490	0	-4.51725	0	1	0	0	0	0
Sopen10g021500	0	-4.51725	0	1	0	0	0	0
Sopen10g021510	0	-4.51725	0	1	0	0	0	0
Sopen10g021520	0	-4.51725	0	1	0	0	0	0
Sopen10g021530	0	-4.51725	0	1	0	0	0	0
Sopen10g021540	0	-4.51725	0	1	0	0	0	0
Sopen10g021550	0	-4.51725	0	1	0	0	0	0
Sopen10g021560	0	-4.51725	0	1	0	0	0	0
Sopen10g021570	0	-4.51725	0	1	0	0	0	0
Sopen10g021580	0	-4.51725	0	1	0	0	0	0
Sopen10g021590	0	-4.51725	0	1	0	0	0	0
Sopen10g021600	0	-4.51725	0	1	0	0	0	0
Sopen10g021610	0	-4.51725	0	1	0	0	0	0
Sopen10g021620	-2.41024	-4.3438	0.45798	0.498571	0	0	0	0
Sopen10g021630	0	-4.51725	0	1	0	0	0	0
Sopen10g021640	0	-4.51725	0	1	0	0	0	0
Sopen10g021650	0	-4.51725	0	1	0	0	0	0
Sopen10g021660	2.24845	-4.3469	0.375956	0.539777	0	0	0	0
Sopen10g021670	0	-4.51725	0	1	0	0	0	0
Sopen10g021680	0	-4.51725	0	1	0	0	0	0
Sopen10g021690	0	-4.51725	0	1	0	0	0	0
Sopen10g021700	0	-4.51725	0	1	0	0	0	0
Sopen10g021710	3.08949	-4.19448	0.73345	0.391769	0	0	0	0
Sopen10g021720	0	-4.51725	0	1	0	0	0	0
Sopen10g021730	0	-4.51725	0	1	0	0	0	0
Sopen10g021740	0	-4.51725	0	1	0	0	0	0
Sopen10g021750	-2.41024	-4.3438	0.45798	0.498571	0	0	0	0
Sopen10g021760	0	-4.51725	0	1	0	0	0	0
Sopen10g021770	0	-4.51725	0	1	0	0	0	0
Sopen10g021780	0	-4.51725	0	1	0	0	0	0
Sopen10g021790	0	-4.51725	0	1	0	0	0	0
Sopen10g021800	0	-4.51725	0	1	0	0	0	0
Sopen10g021810	0	-4.51725	0	1	0	0	0	0
Sopen10g021820	0	-4.51725	0	1	0	0	0	0
Sopen10g021830	0	-4.51725	0	1	0	0	0	0
Sopen10g021840	0	-4.51725	0	1	0	0	0	0
Sopen10g021850	0	-4.51725	0	1	0	0	0	0
Sopen10g021860	0	-4.51725	0	1	0	0	0	0
Sopen10g021870	-2.39938	-4.34867	0.455869	0.499563	0	0	0.014664	0
Sopen10g021880	0	-4.51725	0	1	0	0	0	0
Sopen10g021890	0	-4.51725	0	1	0	0	0	0
Sopen10g021900	0	-4.51725	0	1	0	0	0	0
Sopen10g021910	0	-4.51725	0	1	0	0	0	0
Sopen10g021920	0	-4.51725	0	1	0	0	0	0
Sopen10g021930	0	-4.51725	0	1	0	0	0	0
Sopen10g021940	0	-4.51725	0	1	0	0	0	0
Sopen10g021950	0	-4.51725	0	1	0	0	0	0
Sopen10g021960	0.359953	-3.82129	0.0248177	0.874823	0	0	0	0
Sopen10g021970	0	-4.51725	0	1	0	0	0	0
Sopen10g021980	0	-4.51725	0	1	0	0	0	0
Sopen10g021990	0	-4.51725	0	1	0	0	0	0
Sopen10g022000	0	-4.51725	0	1	0	0	0	0
Sopen10g022010	-2.39938	-4.34867	0.455869	0.499563	0	0	0	0
Sopen10g022020	0	-4.51725	0	1	0	0	0	0
Sopen10g022030	0	-4.51725	0	1	0	0	0	0
Sopen10g022040	2.2453	-4.34849	0.375425	0.540063	0	0	0	0
Sopen10g022050	0	-4.51725	0	1	0	0	0	0
Sopen10g022060	0.683903	-4.06144	0.0618856	0.803541	0	0	0	0
Sopen10g022070	-2.39938	-4.34867	0.455869	0.499563	0	0	0	0
Sopen10g022080	-8.48983	3.73367	793.302	8.82038e-174	0	0.030839	17.8633	20.0805
Sopen10g022090	-0.364366	5.02121	6.20188	0.0127632	65.1453	48.1549	87.4013	65.1491
Sopen10g022100	-0.399567	-0.528841	0.351798	0.553099	0.561533	0.582788	0.68847	1.16684
Sopen10g022110	-0.213265	-1.44583	0.0567972	0.811632	0	0.041108	0.072853	0.246186
Sopen10g022120	0	-4.51725	0	1	0	0	0	0
Sopen10g022130	0	-4.51725	0	1	0	0	0	0
Sopen10g022140	3.08638	-4.19606	0.732433	0.392098	0	0.008873	0	0
Sopen10g022150	0.411592	0.440049	0.706288	0.400681	3.83886	1.57773	2.02725	2.88848
Sopen10g022160	3.08638	-4.19606	0.732433	0.392098	0	0	0	0
Sopen10g022170	0.170783	2.10214	0.361818	0.5475	1.4357	1.5462	1.417	1.40988
Sopen10g022180	0	-4.51725	0	1	0	0	0	0
Sopen10g022190	0	-4.51725	0	1	0	0	0	0
Sopen10g022200	0.0975172	5.62992	0.50053	0.479269	68.095	54.8555	58.0489	59.0674
Sopen10g022210	0.380748	4.5911	6.01727	0.0141685	8.40426	8.32644	6.78461	6.153
Sopen10g022220	0	-4.51725	0	1	0	0	0	0
Sopen10g022230	0	-4.51725	0	1	0	0	0	0
Sopen10g022240	0.687	-4.05988	0.0623605	0.802804	0	0	0	0
Sopen10g022250	0	-4.51725	0	1	0	0	0	0
Sopen10g022260	3.61216	-4.0597	1.07251	0.300383	0	0	0	0
Sopen10g022270	3.61827	-4.05657	1.07544	0.299723	0	0	0	0
Sopen10g022280	0	-4.51725	0	1	0	0	0	0
Sopen10g022290	3.10777	-3.13909	2.27213	0.131722	0.668114	0	0.108335	0
Sopen10g022300	2.24845	-4.3469	0.375956	0.539777	0	0	0	0
Sopen10g022310	-2.41024	-4.3438	0.45798	0.498571	0	0	0	0
Sopen10g022320	-1.91886	-3.82164	0.627572	0.42825	0	0.025578	0.044908	0
Sopen10g022330	2.87807	-3.26826	1.83547	0.175487	0	0.008133	0	0
Sopen10g022340	2.24845	-4.3469	0.375956	0.539777	0	0	0	0
Sopen10g022350	0.0502605	1.22561	0.0179652	0.893376	2.03314	1.95167	1.97257	1.64948
Sopen10g022360	0.803161	-0.284621	1.60163	0.205676	0.191521	0.214366	0.105461	0.105877
Sopen10g022370	2.2453	-4.34849	0.375425	0.540063	0	0	0	0
Sopen10g022380	0.139309	1.5161	0.165676	0.683985	1.81568	2.72765	1.95267	2.26166
Sopen10g022390	0	-4.51725	0	1	0	0	0	0
Sopen10g022400	0.553537	5.91388	16.628	4.5514e-05	28.9519	26.9334	18.6788	20.1555
Sopen10g022410	0	-4.51725	0	1	0	0	0	0
Sopen10g022420	-0.510328	3.43661	6.79422	0.00914687	8.13179	6.8355	11.0653	12.0597
Sopen10g022430	-0.311496	6.77004	5.5537	0.0184438	64.084	60.4366	74.1326	85.6924
Sopen10g022440	-2.39938	-4.34867	0.455869	0.499563	0	0	0	0
Sopen10g022450	0.327504	2.81927	2.02664	0.154565	5.34904	6.06571	4.66385	4.62092
Sopen10g022460	0	-4.51725	0	1	0	0	0	0
Sopen10g022470	-0.797217	3.7484	19.0281	1.28953e-05	2.16433	1.61339	3.47886	3.74557
Sopen10g022480	0	-4.51725	0	1	0	0	0	0
Sopen10g022490	0	-4.51725	0	1	0	0	0	0
Sopen10g022500	-0.520317	-0.0868095	0.804651	0.369709	0	0.534831	0.68584	0.133994
Sopen10g022510	7.40606	1.21727	113.8	1.495e-26	1.06048	0.790486	0	0.014761
Sopen10g022520	-4.98609	-2.0486	9.202	0.0024182	0	0	0.618915	0.602201
Sopen10g022530	-1.25873	6.49131	87.5598	8.35708e-21	24.2006	23.1812	57.6623	56.2319
Sopen10g022540	-0.103586	0.548848	0.0488719	0.825038	2.35083	1.7185	2.45735	2.14715
Sopen10g022550	0.829477	1.35598	5.18462	0.02279	1.10891	1.07711	0.759751	0.598599
Sopen10g022560	0.326725	3.98375	3.56988	0.0588398	6.42305	4.17929	4.25592	4.25236
Sopen10g022570	0.181726	3.11933	0.7359	0.39098	10.7855	8.42867	7.79574	8.69377
Sopen10g022580	0	-4.51725	0	1	0	0	0	0
Sopen10g022590	0	-4.51725	0	1	0	0	0	0
Sopen10g022600	-4.89167	-0.00535813	36.8818	1.26011e-09	0	0	2.03249	3.14803
Sopen10g022610	-2.22359	4.67304	191.819	1.41305e-43	13.7914	6.18748	50.3199	47.4665
Sopen10g022620	7.81943	4.74081	1178.77	1.16253e-256	170.195	229.688	1.06988	1.05969
Sopen10g022630	0.682729	2.42128	6.94858	0.00839002	2.4989	2.59173	2.01336	1.25218
Sopen10g022640	0.701394	2.01065	5.67092	0.0172505	2.87967	3.37211	2.05488	1.91905
Sopen10g022650	0.639145	0.0901764	1.35961	0.243609	1.34841	1.22499	1.48588	0.534509
Sopen10g022660	0.769721	0.0135023	1.81589	0.177807	1.16246	1.41695	0.754519	0.713095
Sopen10g022670	-0.497435	1.99425	2.86408	0.090581	5.89011	5.49145	9.00552	8.4459
Sopen10g022680	0.30915	2.87492	1.8582	0.172836	3.35218	2.85278	1.99694	3.13924
Sopen10g022690	1.40979	-2.65884	0.96986	0.324718	0	0.204446	0.087581	0.306584
Sopen10g022700	0.128943	1.71753	0.160723	0.688492	1.43466	1.67803	0.878146	2.15769
Sopen10g022710	-2.797	4.75061	295.19	4.69222e-66	4.87183	3.07635	25.8943	30.8216
Sopen10g022720	-2.12296	5.05986	195.143	2.66747e-44	5.01837	6.54055	25.7933	26.2636
Sopen10g022730	3.08329	-4.19763	0.73142	0.392426	0	0	0	0
Sopen10g022740	-5.91673	2.15993	220.095	9.87538e-50	0	0.069417	2.95444	2.77233
Sopen10g022750	2.99711	-3.19227	2.05165	0.152045	0	0.363294	0	0
Sopen10g022760	-0.263327	-1.24919	0.0983873	0.753774	0.128653	0.053237	0.091774	0.160377
Sopen10g022770	-0.986766	2.4432	14.5548	0.000136233	1.10326	0.901799	2.11101	1.96902
Sopen10g022780	0	-4.51725	0	1	0	0	0	0
Sopen10g022790	-3.46059	-3.12134	2.97775	0.0844198	0	0	0.151533	0.129143
Sopen10g022800	0	-4.51725	0	1	0	0	0	0
Sopen10g022810	-0.235983	5.4857	2.86244	0.0906733	13.4118	11.1836	17.805	16.942
Sopen10g022820	8.26491	6.60795	1871.41	0	397.592	344.811	1.33639	1.15153
Sopen10g022830	0	-4.51725	0	1	0	0	0	0
Sopen10g022840	0.17247	0.814904	0.160097	0.689069	1.05931	1.30695	1.02102	1.32789
Sopen10g022850	-2.79276	1.35142	48.5323	3.27121e-12	0.154709	0.22923	1.06268	1.20181
Sopen10g022860	-2.39938	-4.34867	0.455869	0.499563	0	0	0.008874	0
Sopen10g022870	-2.39938	-4.34867	0.455869	0.499563	0	0	0	0
Sopen10g022880	0	-4.51725	0	1	0	0	0	0
Sopen10g022890	0	-4.51725	0	1	0	0	0	0
Sopen10g022900	-0.150933	-4.19624	0.00251632	0.959993	0	0	0	0
Sopen10g022910	-0.328512	5.34335	5.40131	0.0201238	16.9329	17.8954	23.5344	20.8391
Sopen10g022920	0	-4.51725	0	1	0	0	0	0
Sopen10g022930	-0.459006	-0.97272	0.351514	0.553259	0.579507	0.377649	0.379874	0.635322
Sopen10g022940	2.2453	-4.34849	0.375425	0.540063	0	0	0	0
Sopen10g022950	-0.719935	-1.55393	0.599526	0.438761	0.358539	0.478723	0.551421	0.3474
Sopen10g022960	0.163205	1.73144	0.261094	0.609371	12.9874	4.73776	6.42399	11.5717
Sopen10g022970	0.00450596	4.93497	0.00093049	0.975665	19.5516	21.4818	20.4676	18.4747
Sopen10g022980	0.456637	3.31848	5.12455	0.023592	11.6095	11.2121	8.41253	8.75721
Sopen10g022990	0.228887	5.53012	2.7122	0.0995868	45.724	39.8475	38.0957	36.947
Sopen10g023000	-2.39938	-4.34867	0.455869	0.499563	0	0	0	0
Sopen10g023010	3.08638	-4.19606	0.732433	0.392098	0	0	0	0
Sopen10g023020	5.36844	0.145826	40.7518	1.73685e-10	0.803521	1.27692	0.020651	0
Sopen10g023030	-1.09187	6.20894	65.3468	6.35849e-16	23.0218	24.0103	47.3425	54.5691
Sopen10g023040	0.90347	5.697	42.6552	6.56356e-11	49.4527	45.109	26.0414	25.7687
Sopen10g023050	0	-4.51725	0	1	0	0	0	0
Sopen10g023060	-4.90837	3.78174	488.706	5.29374e-108	0.711859	0.636012	33.7719	29.1323
Sopen10g023070	2.24845	-4.3469	0.375956	0.539777	0	0	0	0
Sopen10g023080	-0.763693	8.09763	30.2899	3.73067e-08	144.862	212.31	402.416	306.476
Sopen10g023090	0	-4.51725	0	1	0	0	0	0
Sopen10g023100	0	-4.51725	0	1	0	0	0	0
Sopen10g023110	-2.41024	-4.3438	0.45798	0.498571	0	0	0	0
Sopen10g023120	0.249404	2.35639	0.900145	0.342745	1.34999	1.41486	1.33622	1.17142
Sopen10g023130	0	-4.51725	0	1	0	0	0	0
Sopen10g023140	0	-4.51725	0	1	0	0	0	0
Sopen10g023150	2.2453	-4.34849	0.375425	0.540063	0	0	0	0
Sopen10g023160	0	-4.51725	0	1	0	0	0	0
Sopen10g023170	2.24845	-4.3469	0.375956	0.539777	0	0	0	0
Sopen10g023180	2.33134	-0.879499	7.48917	0.00620832	3.00155	1.11051	0.570345	0.1615
Sopen10g023190	2.24845	-4.3469	0.375956	0.539777	0	0	0	0
Sopen10g023200	2.70644	-3.35846	1.56728	0.210606	0.110364	0	0.021671	0
Sopen10g023210	0	-4.51725	0	1	0	0	0	0
Sopen10g023220	-2.49488	-2.77445	2.49433	0.114261	0	0	0	0.318836
Sopen10g023230	0	-4.51725	0	1	0	0	0	0
Sopen10g023240	0	-4.51725	0	1	0	0	0	0
Sopen10g023250	0	-4.51725	0	1	0	0	0	0
Sopen10g023260	0	-4.51725	0	1	0	0	0	0
Sopen10g023270	0	-4.51725	0	1	0	0	0	0
Sopen10g023280	-0.0766805	0.222034	0.0215823	0.883204	0	0.500963	0.086291	0
Sopen10g023290	-0.673033	-1.83406	0.440059	0.507095	0	0.397008	0.482593	0.59537
Sopen10g023300	0.489506	-1.88117	0.223864	0.636112	1.1822	0.465852	0.25683	0
Sopen10g023310	-1.6864	-1.08524	4.02659	0.0447914	0	0.280519	2.40027	2.08665
Sopen10g023320	-3.12952	-2.76701	3.4492	0.0632857	0	0	0	1.27707
Sopen10g023330	-2.39938	-4.34867	0.455869	0.499563	0	0	0	0
Sopen10g023340	-4.2125	0.759741	56.4418	5.84185e-14	0.292843	0.072778	1.80118	3.33161
Sopen10g023350	0	-4.51725	0	1	0	0	0	0
Sopen10g023360	0	-4.51725	0	1	0	0	0	0
Sopen10g023370	-4.09597	1.79787	115.885	5.23161e-27	0.503332	0.037907	6.52951	2.60717
Sopen10g023380	0.0983212	6.00345	0.532917	0.465385	109.241	95.7419	90.7565	106.354
Sopen10g023390	0.00540346	2.13918	0.000371135	0.98463	2.72763	2.34243	2.54065	2.75488
Sopen10g023400	-3.53102	-2.47465	4.97358	0.0257398	0	0	0.047548	0
Sopen10g023410	0	-4.51725	0	1	0	0	0	0
Sopen10g023420	0	-4.51725	0	1	0	0	0	0
Sopen10g023430	0.545737	3.18537	6.82723	0.00897933	3.53624	3.0121	2.41192	2.07787
Sopen10g023440	0	-4.51725	0	1	0	0	0	0
Sopen10g023450	-2.41024	-4.3438	0.45798	0.498571	0	0	0	0
Sopen10g023460	0.742197	-3.70616	0.116456	0.732911	0	0	0	0
Sopen10g023470	-2.41024	-4.3438	0.45798	0.498571	0	0	0	0
Sopen10g023480	-0.15408	-4.19781	0.00260119	0.959324	0	0	0	0
Sopen10g023490	0.699252	0.00301445	1.49501	0.221443	0.583477	0.243066	0.157029	0.357961
Sopen10g023500	-2.39938	-4.34867	0.455869	0.499563	0	0	0.00799	0
Sopen10g023510	7.90628	-1.36707	15.7333	7.29841e-05	0.383073	0.10045	0	0
Sopen10g023520	0	-4.51725	0	1	0	0	0	0
Sopen10g023530	0	-4.51725	0	1	0	0	0	0
Sopen10g023540	0	-4.51725	0	1	0	0	0	0
Sopen10g023550	0	-4.51725	0	1	0	0	0	0
Sopen10g023560	2.24845	-4.3469	0.375956	0.539777	0	0	0	0
Sopen10g023570	0	-4.51725	0	1	0	0	0	0
Sopen10g023580	0	-4.51725	0	1	0	0	0	0
Sopen10g023590	0	-4.51725	0	1	0	0	0	0
Sopen10g023600	0	-4.51725	0	1	0	0	0	0
Sopen10g023610	0	-4.51725	0	1	0	0	0	0
Sopen10g023620	0	-4.51725	0	1	0	0	0	0
Sopen10g023630	0	-4.51725	0	1	0	0	0	0
Sopen10g023640	0	-4.51725	0	1	0	0	0	0
Sopen10g023650	0	-4.51725	0	1	0	0	0	0
Sopen10g023660	0	-4.51725	0	1	0	0	0	0
Sopen10g023670	0	-4.51725	0	1	0	0	0	0
Sopen10g023680	0	-4.51725	0	1	0	0	0	0
Sopen10g023690	-3.39229	4.11191	327.856	3.80258e-73	2.42099	2.35106	24.9293	24.1746
Sopen10g023700	0	-4.51725	0	1	0.133677	0.243892	0.169302	0.041867
Sopen10g023710	1.00212	-2.86145	0.444588	0.504918	1.71593	2.11919	1.54894	1.17526
Sopen10g023720	3.08638	-4.19606	0.732433	0.392098	0.246998	0.389574	0.054892	0.255089
Sopen10g023730	0	-4.51725	0	1	0	0	0	0
Sopen10g023740	3.08638	-4.19606	0.732433	0.392098	0	0	0	0
Sopen10g023750	-7.75425	0.475266	69.8415	6.51677e-17	0	0.125461	4.24644	10.875
Sopen10g023760	0	-4.51725	0	1	0	0	0	0
Sopen10g023770	1.19179	2.06531	16.4751	4.93342e-05	4.89137	3.35099	1.2399	0.625305
Sopen10g023780	0	-4.51725	0	1	0	0	0	0
Sopen10g023790	-0.29464	5.97604	4.76521	0.0290431	22.8016	23.4923	25.6569	32.2405
Sopen10g023800	0	-4.51725	0	1	0	0	0	0
Sopen10g023810	2.2453	-4.34849	0.375425	0.540063	0	0	0	0
Sopen10g023820	0	-4.51725	0	1	0	0	0	0
Sopen10g023830	-0.197901	-0.891422	0.0686541	0.793307	0	0.178151	0.152819	0.534169
Sopen10g023840	0	-4.51725	0	1	0	0	0	0
Sopen10g023850	-4.36553	1.38653	92.2552	7.80515e-22	0	0.61088	6.73527	6.57353
Sopen10g023860	0	-4.51725	0	1	0	0	0	0
Sopen10g023870	0	-4.51725	0	1	0	0	0	0
Sopen10g023880	0.143098	5.03756	0.961677	0.326767	18.0364	18.464	16.1333	16.7776
Sopen10g023890	-2.41024	-4.3438	0.45798	0.498571	0	0	0	0
Sopen10g023900	-2.2894	0.440525	18.7396	1.50003e-05	0.187769	0.238898	1.18818	0.915844
Sopen10g023910	0	-4.51725	0	1	0	0	0	0
Sopen10g023920	0.797692	4.00856	21.2256	4.08843e-06	27.2916	21.7595	14.4623	14.9861
Sopen10g023930	-1.03436	6.13002	58.4206	2.13752e-14	9.92258	10.9367	20.2108	24.145
Sopen10g023940	0.0443085	1.57897	0.0175568	0.894588	0.504287	0.474359	0.480285	0.439714
Sopen10g023950	-3.2522	-4.19799	0.886732	0.346367	0	0	0.055718	0
Sopen10g023960	-0.335311	4.30739	4.25557	0.0391248	10.9545	10.9332	13.9102	14.3289
Sopen10g023970	0	-4.51725	0	1	0	0	0	0
Sopen10g023980	0	-4.51725	0	1	0	0	0	0
Sopen10g023990	0	-4.51725	0	1	0	0	0	0
Sopen10g024000	0	-4.51725	0	1	0	0	0	0
Sopen10g024010	0	-4.51725	0	1	0	0	0	0
Sopen10g024020	-2.41024	-4.3438	0.45798	0.498571	0	0	0	0
Sopen10g024030	0	-4.51725	0	1	0	0	0	0
Sopen10g024040	0	-4.51725	0	1	0	0	0	0
Sopen10g024050	0	-4.51725	0	1	0	0	0	0
Sopen10g024060	0	-4.51725	0	1	0	0	0	0
Sopen10g024070	0	-4.51725	0	1	0	0	0	0
Sopen10g024080	0	-4.51725	0	1	0	0	0	0
Sopen10g024090	0	-4.51725	0	1	0	0	0	0
Sopen10g024100	0	-4.51725	0	1	0	0	0	0
Sopen10g024110	2.24845	-4.3469	0.375956	0.539777	0	0.010791	0	0
Sopen10g024120	0	-4.51725	0	1	0	0	0	0
Sopen10g024130	0	-4.51725	0	1	0	0	0	0
Sopen10g024140	0	-4.51725	0	1	0	0	0	0
Sopen10g024150	0	-4.51725	0	1	0	0	0	0
Sopen10g024160	0	-4.51725	0	1	0	0	0	0
Sopen10g024170	0	-4.51725	0	1	0	0	0	0
Sopen10g024180	-0.489118	3.28303	5.77609	0.0162476	3.01824	2.89153	3.26265	5.0011
Sopen10g024190	3.08638	-4.19606	0.732433	0.392098	0	0	0	0
Sopen10g024200	2.24845	-4.3469	0.375956	0.539777	0	0.010371	0	0
Sopen10g024210	3.61521	-4.05814	1.07397	0.300053	0	0	0	0
Sopen10g024220	0.129271	3.96917	0.556599	0.455636	13.6995	13.9236	11.4959	12.4866
Sopen10g024230	0	-4.51725	0	1	0	0	0	0
Sopen10g024240	-0.641953	5.55483	21.2704	3.99388e-06	18.7182	17.4963	19.8285	23.0413
Sopen10g024250	1.72191	-2.26313	1.7901	0.180917	0	0.031673	0	0
Sopen10g024260	0.854748	1.07192	4.52013	0.033501	2.37661	2.51953	1.21533	1.67683
Sopen10g024270	-6.29159	-2.80761	6.31818	0.0119523	0	0	0	0
Sopen10g024280	-6.89089	-2.36405	8.96655	0.00275042	0	0	0.007786	0.040051
Sopen10g024290	0	-4.51725	0	1	0	0	0	0
Sopen10g024300	-0.15408	-4.19781	0.00260119	0.959324	0	0	0.015421	0
Sopen10g024310	0	-4.51725	0	1	0	0	0	0
Sopen10g024320	0	-4.51725	0	1	0	0	0	0
Sopen10g024330	-1.72262	3.49264	75.0808	4.59154e-18	5.23073	3.91832	16.9968	16.052
Sopen10g024340	0	-4.51725	0	1	0	0	0	0
Sopen10g024350	1.21583	-3.93392	0.221516	0.637888	0	0.016596	0.007162	0
Sopen10g024360	2.24845	-4.3469	0.375956	0.539777	0	0	0	0
Sopen10g024370	-1.68545	8.25267	138.414	6.24572e-32	63.6967	54.2596	184.363	195.836
Sopen10g024380	2.24845	-4.3469	0.375956	0.539777	0	0.021784	0	0
Sopen10g024390	-2.41024	-4.3438	0.45798	0.498571	0	0	0	0
Sopen10g024400	0	-4.51725	0	1	0	0	0	0
Sopen10g024410	0	-4.51725	0	1	0	0	0	0
Sopen10g024420	3.61827	-4.05657	1.07544	0.299723	0	0.019821	0	0
Sopen10g024430	0	-4.51725	0	1	0	0	0	0
Sopen10g024440	0	-4.51725	0	1	0	0	0	0
Sopen10g024450	0.234377	0.387138	0.22063	0.638561	1.92545	1.50498	1.02954	2.54336
Sopen10g024460	0.0106714	-0.875175	0.000204537	0.988589	0	0.118849	0.086406	0.058076
Sopen10g024470	-0.705146	6.56181	28.1327	1.13545e-07	83.1827	85.5383	132.355	151.745
Sopen10g024480	-1.19545	6.08938	77.2288	1.54869e-18	59.9314	60.5087	134.758	140.828
Sopen10g024490	-0.595254	6.3877	19.9659	7.89319e-06	97.7584	103.824	150.39	156.925
Sopen10g024500	0	-4.51725	0	1	0	0	0	0
Sopen10g024510	0	-4.51725	0	1	0	0	0	0
Sopen10g024520	0	-4.51725	0	1	0	0	0	0
Sopen10g024530	-5.57064	-3.274	4.12393	0.0422837	0	0	0.57998	0.257294
Sopen10g024540	-0.584149	3.00169	7.10362	0.00769422	9.80637	6.20789	13.9285	14.1605
Sopen10g024550	0	-4.51725	0	1	0	0	0	0
Sopen10g024560	0	-4.51725	0	1	0	0	0	0
Sopen10g024570	0	-4.51725	0	1	0	0	0	0
Sopen10g024580	0	-4.51725	0	1	0	0	0	0
Sopen10g024590	0	-4.51725	0	1	0	0	0	0
Sopen10g024600	0	-4.51725	0	1	0	0	0	0
Sopen10g024610	0	-4.51725	0	1	0	0	0	0
Sopen10g024620	0	-4.51725	0	1	0	0	0	0
Sopen10g024630	-4.47982	-3.81861	2.07339	0.149891	0	0	0.380728	0.331419
Sopen10g024640	0.936188	0.801852	4.50224	0.0338533	0.696069	0.797956	0.391134	0.493787
Sopen10g024650	-1.52809	-0.72854	4.22652	0.0397998	0	0.057434	0.78447	0.92031
Sopen10g024660	-2.41024	-4.3438	0.45798	0.498571	0	0	0	0
Sopen10g024670	-0.03386	4.44277	0.0455542	0.830989	47.5788	39.9714	45.1825	48.0373
Sopen10g024680	-0.572205	1.21323	2.28362	0.13075	1.68876	1.24857	1.77026	2.67364
Sopen10g024690	-3.91784	1.6447	97.9396	4.43233e-23	0.427829	0.173821	5.5085	3.64762
Sopen10g024700	2.2453	-4.34849	0.375425	0.540063	0	0	0	0
Sopen10g024710	2.36717	6.63068	289.203	9.36956e-65	134.432	139.293	27.5614	25.8702
Sopen10g024720	1.88822	-3.71058	0.629574	0.427514	0	0.026966	0	0.039531
Sopen10g024730	0	-4.51725	0	1	0	0	0	0
Sopen10g024740	0	-4.51725	0	1	0	0	0	0
Sopen10g024750	3.37029	2.28298	118.06	1.7497e-27	8.30469	7.19517	0.806636	0.691066
Sopen10g024760	3.26623	4.33768	331.986	4.82747e-74	36.4778	30.1429	2.62074	4.41379
Sopen10g024770	-0.971255	2.92273	18.5427	1.66319e-05	2.76584	2.38252	4.5324	5.89903
Sopen10g024780	0.0916814	4.41582	0.33117	0.564972	3.95356	3.30246	3.98931	2.89241
Sopen10g024790	-4.14782	0.000605609	31.6688	1.83381e-08	0.142899	0.065029	1.73633	1.11174
Sopen10g024800	0	-4.51725	0	1	0	0	0	0
Sopen10g024810	0.318631	5.1884	4.92261	0.02651	37.0958	40.1033	30.62	33.5977
Sopen10g024820	-2.51544	-0.780628	9.4037	0.00216612	0	0.554425	0.739323	2.74888
Sopen10g024830	-3.14094	-1.37089	8.84499	0.00293972	0	0.274068	0.304085	2.11617
Sopen10g024840	0	-4.51725	0	1	0	0	0	0
Sopen10g024850	-0.508923	3.38978	6.59538	0.010226	13.7624	10.5217	14.125	22.0101
Sopen10g024860	0	-4.51725	0	1	0	0	0	0
Sopen10g024870	-0.179639	4.00375	1.09019	0.296431	6.6255	6.90703	7.05445	8.21491
Sopen10g024880	0	-4.51725	0	1	0	0	0	0
Sopen10g024890	0	-4.51725	0	1	0	0	0	0
Sopen10g024900	0	-4.51725	0	1	0	0	0	0
Sopen10g024910	0	-4.51725	0	1	0	0	0	0
Sopen10g024920	0	-4.51725	0	1	0	0	0	0
Sopen10g024930	-3.26288	-4.19316	0.890759	0.345274	0	0	0	0
Sopen10g024940	0	-4.51725	0	1	0	0	0	0
Sopen10g024950	-1.29049	-2.2064	1.22747	0.267903	0	0.063462	0.162922	0.183353
Sopen10g024960	0	-4.51725	0	1	0	0	0	0
Sopen10g024970	0	-4.51725	0	1	0	0	0	0
Sopen10g024980	-2.41024	-4.3438	0.45798	0.498571	0	0	0	0
Sopen10g024990	0	-4.51725	0	1	0	0	0	0
Sopen10g025000	-0.164942	-4.19298	0.00290085	0.957047	0	0	0	0
Sopen10g025010	0	-4.51725	0	1	0	0	0	0
Sopen10g025020	0	-4.51725	0	1	0	0	0	0
Sopen10g025030	-4.42733	1.86833	132.506	1.21869e-30	0	1.24145	13.0936	16.0761
Sopen10g025040	-2.39938	-4.34867	0.455869	0.499563	0	0	0	0
Sopen10g025050	-1.86007	-1.74764	3.12577	0.0770671	0	0.259124	0.521433	1.2686
Sopen10g025060	0.128482	6.68136	0.945436	0.330886	76.5798	80.0278	71.2487	76.7168
Sopen10g025070	2.88542	-0.667559	11.4034	0.000733421	1.33299	0.895131	0.084222	0.377352
Sopen10g025080	-9.91919	2.64316	406.725	2.99924e-90	0	0.037325	7.4636	11.4491
Sopen10g025090	0	-4.51725	0	1	0	0	0	0
Sopen10g025100	0.857028	2.95673	14.7319	0.000124014	3.80481	3.8831	2.58338	3.08017
Sopen10g025110	0	-4.51725	0	1	0	0	0	0
Sopen10g025120	-0.191165	-3.7062	0.00809603	0.928305	0	0.008989	0.007835	0.026111
Sopen10g025130	0	-4.51725	0	1	0	0	0	0
Sopen10g025140	-2.39938	-4.34867	0.455869	0.499563	0	0	0	0
Sopen10g025150	-3.55228	-0.55962	17.8865	2.34713e-05	0	0.019145	0.186333	0.255542
Sopen10g025160	0.388417	2.83456	2.86931	0.0902873	4.89911	4.12753	3.48276	3.50243
Sopen10g025170	0.632207	1.28617	2.89523	0.0888453	0.056145	0.063963	0.032032	0.026961
Sopen10g025180	-6.14076	3.0075	406.364	3.59128e-90	0.304011	0.061946	12.6537	9.06392
Sopen10g025190	2.40615	6.30981	293.716	9.80623e-66	141.466	158.694	27.8596	31.3221
Sopen10g025200	3.08949	-4.19448	0.73345	0.391769	0	0	0	0
Sopen10g025210	-0.164942	-4.19298	0.00290085	0.957047	0	0	0	0
Sopen10g025220	7.47222	-1.75012	11.9358	0.000550914	0.953645	1.03029	0	0
Sopen10g025230	0.705465	7.39596	27.7325	1.39625e-07	35.7821	34.3195	21.9422	21.7534
Sopen10g025240	-1.5443	-3.93105	0.368013	0.544091	0	0.014144	0	0.020707
Sopen10g025250	2.2453	-4.34849	0.375425	0.540063	0	0	0	0
Sopen10g025260	0.279376	-2.8573	0.0373199	0.846816	0	0.16079	0.046613	0
Sopen10g025270	0.693453	-0.393031	1.14328	0.284962	0	0.059069	0	0
Sopen10g025280	3.97135	0.114935	30.0338	4.25722e-08	1.78447	1.10091	0.101482	0.171911
Sopen10g025290	2.2453	-4.34849	0.375425	0.540063	0	0	0	0
Sopen10g025300	1.36947	0.660074	8.43885	0.00367377	2.05658	1.87104	0.922178	0.673731
Sopen10g025310	0	-4.51725	0	1	0	0	0	0
Sopen10g025320	-2.39938	-4.34867	0.455869	0.499563	0	0	0	0
Sopen10g025330	0	-4.51725	0	1	0	0	0	0
Sopen10g025340	0	-4.51725	0	1	0	0	0	0
Sopen10g025350	0	-4.51725	0	1	0	0	0	0
Sopen10g025360	0.515566	1.05844	1.67506	0.195586	1.8434	1.95572	1.5746	1.45586
Sopen10g025370	0.182667	0.509646	0.146916	0.701501	0	0.181085	0	0.092352
Sopen10g025380	-0.372749	-1.63866	0.155214	0.693603	0	0.123624	0.162654	0.092262
Sopen10g025390	0.884372	1.45261	6.26672	0.0123044	5.37378	4.21992	3.3621	2.5925
Sopen10g025400	0	-4.51725	0	1	0	0	0	0
Sopen10g025410	2.7539	4.4173	257.003	9.28821e-58	19.2047	14.9925	3.01123	2.38848
Sopen10g025420	-4.47251	6.28124	834.364	1.25325e-182	8.17565	7.65924	136.558	213.314
Sopen10g025430	-0.11622	5.20391	0.658569	0.417068	20.4707	22.2829	25.3837	24.6229
Sopen10g025440	0	-4.51725	0	1	0	0	0	0
Sopen10g025450	0.371947	6.83693	7.9119	0.00491212	63.1811	64.8186	49.1548	44.6076
Sopen10g025460	0.0974523	6.8896	0.54439	0.460621	66.846	63.66	60.1894	63.7159
Sopen10g025470	0.11199	5.21136	0.61233	0.433914	26.0568	23.4021	22.6761	23.6674
Sopen10g025480	1.04797	1.73397	10.4595	0.00122063	0.77448	0.603933	0.396539	0.412243
Sopen10g025490	-1.38638	5.92961	101.276	8.23678e-24	15.0865	14.6375	36.5441	39.3828
Sopen10g025500	0.673041	-4.05664	0.0601533	0.806254	0	0	0	0
Sopen10g025510	-0.901312	-1.66317	0.855182	0.355093	0.259394	0.109587	0.125438	0.640286
Sopen10g025520	-2.50433	1.33575	40.1751	2.33289e-10	0.284414	0.499046	1.411	1.50216
Sopen10g025530	-1.01443	-4.05525	0.138624	0.709654	0	0	0	0
Sopen10g025540	0	-4.51725	0	1	0	0	0	0
Sopen10g025550	-1.91886	-3.82164	0.627572	0.42825	0	0	0	0
Sopen10g025560	-4.20906	-3.91839	1.71826	0.189921	0	0	0	0.01645
Sopen10g025570	0	-4.51725	0	1	0	0	0	0
Sopen10g025580	0	-4.51725	0	1	0	0	0	0
Sopen10g025590	-6.50595	4.68397	1000.52	2.19889e-218	0.758904	0.300799	42.6564	37.5587
Sopen10g025600	-3.36116	3.529	247.565	1.04658e-55	0.622261	1.75596	12.9509	11.1348
Sopen10g025610	-2.61643	-3.06126	2.17433	0.140335	0	0	0.143985	0
Sopen10g025620	6.15245	5.4054	1138.72	4.56259e-248	77.998	67.7928	1.41663	0.901475
Sopen10g025630	3.57622	2.48707	144.888	2.41012e-33	9.44015	10.8991	0.499599	1.30265
Sopen10g025640	-2.51041	-3.5989	1.23172	0.267075	0	0	0	0.0778
Sopen10g025650	0	-4.51725	0	1	0	0	0	0
Sopen10g025660	0	-4.51725	0	1	0	0	0	0
Sopen10g025670	0	-4.51725	0	1	0	0	0	0
Sopen10g025680	0	-4.51725	0	1	0	0	0	0
Sopen10g025690	0	-4.51725	0	1	0	0	0	0
Sopen10g025700	-2.41024	-4.3438	0.45798	0.498571	0	0	0	0
Sopen10g025710	0	-4.51725	0	1	0	0	0	0
Sopen10g025720	0	-4.51725	0	1	0	0	0	0
Sopen10g025730	0	-4.51725	0	1	0	0	0	0
Sopen10g025740	0	-4.51725	0	1	0	0	0	0
Sopen10g025750	0	-4.51725	0	1	0	0	0	0
Sopen10g025760	0	-4.51725	0	1	0	0	0	0
Sopen10g025770	-1.40478	-0.810896	3.40459	0.0650184	0	0.372543	0.450393	0.549633
Sopen10g025780	0	-4.51725	0	1	0	0	0	0
Sopen10g025790	0	-4.51725	0	1	0	0	0	0
Sopen10g025800	0	-4.51725	0	1	0	0	0	0
Sopen10g025810	3.61521	-4.05814	1.07397	0.300053	0	0.02009	0	0
Sopen10g025820	-2.76354	-2.98035	2.49477	0.114228	0	0	0.115265	0.099232
Sopen10g025830	-0.179597	-3.93243	0.00537393	0.941562	0	0	0	0
Sopen10g025840	-2.48314	-3.61454	1.2071	0.271911	0	0	0.055471	0
Sopen10g025850	-0.0376124	0.830332	0.00776387	0.929787	0.65654	0.678304	0.607109	0.744405
Sopen10g025860	0	-4.51725	0	1	0	0	0	0
Sopen10g025870	-2.41024	-4.3438	0.45798	0.498571	0	0	0	0
Sopen10g025880	-2.39938	-4.34867	0.455869	0.499563	0	0	0	0
Sopen10g025890	0	-4.51725	0	1	0	0	0	0
Sopen10g025900	0	-4.51725	0	1	0	0	0	0
Sopen10g025910	0	-4.51725	0	1	0	0	0	0
Sopen10g025920	2.2453	-4.34849	0.375425	0.540063	0	0	0	0
Sopen10g025930	3.08329	-4.19763	0.73142	0.392426	0	0	0	0
Sopen10g025940	0.38228	3.34798	3.64781	0.0561463	4.40389	4.13744	3.37991	3.75456
Sopen10g025950	0.637649	1.88319	4.33936	0.0372438	2.62624	2.61418	1.3194	1.60805
Sopen10g025960	1.79605	2.98483	61.4992	4.47764e-15	6.49177	6.354	1.45916	2.29663
Sopen10g025970	0	-4.51725	0	1	0	0	0	0
Sopen10g025980	-3.78224	-4.0618	1.29647	0.254861	0	0	0	0
Sopen10g025990	0	-4.51725	0	1	0	0	0	0
Sopen10g026000	0	-4.51725	0	1	0	0	0	0
Sopen10g026010	0	-4.51725	0	1	0	0	0	0
Sopen10g026020	-2.39938	-4.34867	0.455869	0.499563	0	0	0	0
Sopen10g026030	0.222864	5.19643	2.41525	0.120163	12.7513	12.707	11.4746	11.4387
Sopen10g026040	0.394802	3.71693	4.64085	0.0312221	6.91806	7.42458	5.6589	5.13553
Sopen10g026050	0.132125	3.51989	0.476053	0.490217	8.64283	7.39713	7.78508	7.88595
Sopen10g026060	-0.161795	-4.19139	0.00281119	0.957716	0	0	0	0
Sopen10g026070	0	-4.51725	0	1	0	0	0	0
Sopen10g026080	0	-4.51725	0	1	0	0	0	0
Sopen10g026090	0	-4.51725	0	1	0	0	0	0
Sopen10g026100	0	-4.51725	0	1	0	0	0	0
Sopen10g026110	0	-4.51725	0	1	0	0	0	0
Sopen10g026120	0	-4.51725	0	1	0	0	0	0
Sopen10g026130	-2.39938	-4.34867	0.455869	0.499563	0	0	0	0
Sopen10g026140	-0.274348	3.88109	2.41579	0.120121	9.23862	8.64255	11.2912	11.943
Sopen10g026150	0.0514315	2.69171	0.0467032	0.828903	5.44988	5.04123	5.25642	4.62223
Sopen10g026160	0	-4.51725	0	1	0	0	0	0
Sopen10g026170	0	-4.51725	0	1	0	0	0	0
Sopen10g026180	0	-4.51725	0	1	0	0	0	0
Sopen10g026190	0	-4.51725	0	1	0	0	0	0
Sopen10g026200	0	-4.51725	0	1	0	0	0	0
Sopen10g026210	0.553774	4.44233	12.0881	0.000507686	11.1304	12.1979	7.95236	9.09654
Sopen10g026220	0.242932	3.65902	1.71599	0.190213	24.3359	22.7076	20.0071	21.8116
Sopen10g026230	0	-4.51725	0	1	0	0	0	0
Sopen10g026240	0	-4.51725	0	1	0	0	0	0
Sopen10g026250	-2.41024	-4.3438	0.45798	0.498571	0	0	0	0
Sopen10g026260	-1.11524	-3.70317	0.266977	0.605368	0	0	0	0
Sopen10g026270	0	-4.51725	0	1	0	0	0	0
Sopen10g026280	0	-4.51725	0	1	0	0	0	0
Sopen10g026290	0	-4.51725	0	1	0	0	0	0
Sopen10g026300	0	-4.51725	0	1	0	0	0	0
Sopen10g026310	2.24845	-4.3469	0.375956	0.539777	0	0	0	0
Sopen10g026320	-2.39938	-4.34867	0.455869	0.499563	0	0	0.007775	0
Sopen10g026330	0	-4.51725	0	1	0	0	0	0
Sopen10g026340	0	-4.51725	0	1	0	0	0	0
Sopen10g026350	0	-4.51725	0	1	0	0	0	0
Sopen10g026360	0	-4.51725	0	1	0	0	0	0
Sopen10g026370	2.2453	-4.34849	0.375425	0.540063	0	0	0	0
Sopen10g026380	0	-4.51725	0	1	0	0	0	0
Sopen10g026390	0	-4.51725	0	1	0	0	0	0
Sopen10g026400	1.88783	-1.60255	3.29634	0.0694376	1.27034	1.07224	0.514538	0.22746
Sopen10g026410	0.108435	0.735817	0.0602177	0.806153	0.239147	0.298889	0.225294	0.358504
Sopen10g026420	0	-4.51725	0	1	0	0	0	0
Sopen10g026430	2.24845	-4.3469	0.375956	0.539777	0	0.047257	0	0
Sopen10g026440	1.2523	-0.251756	3.82948	0.0503617	0.210767	0.442714	0.035548	0.057383
Sopen10g026450	0	-4.51725	0	1	0	0	0	0
Sopen10g026460	0	-4.51725	0	1	0	0	0	0
Sopen10g026470	0	-4.51725	0	1	0	0	0	0
Sopen10g026480	-3.79275	-4.05699	1.30226	0.253805	0	0	0.016116	0
Sopen10g026490	0	-4.51725	0	1	0	0	0	0
Sopen10g026500	0	-4.51725	0	1	0	0	0	0
Sopen10g026510	2.2453	-4.34849	0.375425	0.540063	0	0	0	0
Sopen10g026520	-2.39938	-4.34867	0.455869	0.499563	0	0	0	0
Sopen10g026530	0	-4.51725	0	1	0	0	0	0
Sopen10g026540	2.2453	-4.34849	0.375425	0.540063	0	0	0	0
Sopen10g026550	0	-4.51725	0	1	0	0	0	0
Sopen10g026560	0	-4.51725	0	1	0	0	0	0
Sopen10g026570	0	-4.51725	0	1	0	0	0	0
Sopen10g026580	3.42879	5.51457	494.591	2.82e-109	31.9473	37.029	2.87709	3.14594
Sopen10g026590	0	-4.51725	0	1	0	0	0	0
Sopen10g026600	0	-4.51725	0	1	0	0	0	0
Sopen10g026610	0	-4.51725	0	1	0	0	0	0
Sopen10g026620	0	-4.51725	0	1	0	0	0	0
Sopen10g026630	2.24845	-4.3469	0.375956	0.539777	0	0	0	0
Sopen10g026640	1.66279	-2.76728	1.20554	0.27222	0	0.095122	0.027662	0.0467
Sopen10g026650	0	-4.51725	0	1	0	0	0	0
Sopen10g026660	0	-4.51725	0	1	0	0	0	0
Sopen10g026670	2.24845	-4.3469	0.375956	0.539777	0	0	0	0
Sopen10g026680	0.679241	-4.0535	0.0610923	0.804778	0	0	0	0.012521
Sopen10g026690	0	-4.51725	0	1	0	0	0	0
Sopen10g026700	0	-4.51725	0	1	0	0	0	0
Sopen10g026710	2.24845	-4.3469	0.375956	0.539777	0	0	0	0
Sopen10g026720	0	-4.51725	0	1	0	0	0	0
Sopen10g026730	3.08638	-4.19606	0.732433	0.392098	0	0	0	0
Sopen10g026740	-2.39938	-4.34867	0.455869	0.499563	0	0	0	0
Sopen10g026750	2.24845	-4.3469	0.375956	0.539777	0	0	0	0
Sopen10g026760	0	-4.51725	0	1	0	0	0	0
Sopen10g026770	0.540353	3.32081	7.17597	0.00738999	0.580523	0.404226	0.183071	0.103813
Sopen10g026780	-2.39938	-4.34867	0.455869	0.499563	0	0	0	0
Sopen10g026790	0.134113	-3.43742	0.00532226	0.941843	0	0	0	0
Sopen10g026800	0	-4.51725	0	1	0	0	0	0
Sopen10g026810	0	-4.51725	0	1	0	0	0	0
Sopen10g026820	0	-4.51725	0	1	0	0	0	0
Sopen10g026830	-0.475218	3.71872	6.72745	0.00949556	5.38219	6.6376	9.50759	10.3929
Sopen10g026840	0	-4.51725	0	1	0	0	0	0
Sopen10g026850	0.567559	5.58981	16.7366	4.29812e-05	14.7148	13.801	9.3807	10.5377
Sopen10g026860	0	-4.51725	0	1	0	0	0	0
Sopen10g026870	2.2453	-4.34849	0.375425	0.540063	0	0	0	0
Sopen10g026880	0	-4.51725	0	1	0	0	0	0
Sopen10g026890	0	-4.51725	0	1	0	0	0	0
Sopen10g026900	0	-4.51725	0	1	0	0	0	0
Sopen10g026910	0	-4.51725	0	1	0	0	0	0
Sopen10g026920	3.61521	-4.05814	1.07397	0.300053	0	0.035775	0	0
Sopen10g026930	3.08329	-4.19763	0.73142	0.392426	0	0	0	0
Sopen10g026940	4.55441	-1.4075	11.5006	0.000696054	0	0	0	0
Sopen10g026950	-4.20906	-3.91839	1.71826	0.189921	0	0	0	0
Sopen10g026960	0	-4.51725	0	1	0	0	0	0
Sopen10g026970	0	-4.51725	0	1	0	0	0	0
Sopen10g026980	-0.820518	3.05688	14.3104	0.000155103	2.19678	2.1375	3.39352	4.30763
Sopen10g026990	-1.0069	-4.06162	0.136962	0.711321	0	0	0	0
Sopen10g027000	0.0587397	6.44067	0.196274	0.657746	59.0163	53.9403	53.4629	54.5349
Sopen10g027010	-0.502253	2.89271	4.95277	0.0260514	2.89026	3.02313	3.90704	4.68337
Sopen10g027020	-1.68995	-3.49604	0.708655	0.399893	0	0.031743	0	0.141896
Sopen10g027030	1.21816	-1.32656	1.83097	0.176016	0	0.650233	0.139667	0.241988
Sopen10g027040	-0.123534	8.11399	0.799744	0.371172	157.404	222.013	185.121	231.118
Sopen10g027050	-0.27854	4.25836	2.88849	0.0892179	8.6687	8.83752	11.3326	10.35
Sopen10g027060	-0.0459276	6.05511	0.116877	0.732447	25.6154	28.0601	26.3008	30.7311
Sopen10g027070	0.374331	3.7393	4.21794	0.0400015	9.26185	8.4371	7.33581	7.15542
Sopen10g027080	0.24676	6.33302	3.44083	0.0636072	62.7575	65.3267	55.9987	53.2862
Sopen10g027090	0.513985	2.71711	4.68079	0.0305043	7.85823	7.69713	5.08194	6.28654
Sopen10g027100	-0.185995	-3.51298	0.00953146	0.922227	0	0	0	0
Sopen10g027110	0.237093	4.02297	1.91186	0.166761	13.9889	15.2547	12.8104	13.8355
Sopen10g027120	-2.56892	-2.19967	3.93635	0.0472563	0	0	0.115367	0
Sopen10g027130	-4.72844	-3.71298	2.43766	0.118456	0	0	0.11613	0.204437
Sopen10g027140	-0.573605	5.58471	17.0881	3.57175e-05	10.1182	12.6539	16.725	18.1836
Sopen10g027150	-7.24718	2.69137	371.492	1.3013e-82	0	0.045108	4.39681	4.59552
Sopen10g027160	0	-4.51725	0	1	0	0	0	0
Sopen10g027170	0.145004	6.26143	1.18379	0.276588	41.6897	45.9183	39.0342	42.403
Sopen10g027180	2.2453	-4.34849	0.375425	0.540063	0	0	0	0
Sopen10g027190	0.687155	5.04797	22.0105	2.71564e-06	17.6782	16.3025	11.6281	11.859
Sopen10g027200	0.186127	6.76267	1.98516	0.158851	55.2295	60.9196	51.5795	51.8726
Sopen10g027210	-0.401522	4.27542	6.0225	0.0141265	17.316	11.9172	15.5642	26.5868
Sopen10g027220	8.23578	6.56042	1860.02	0	222.059	189.153	0.860821	0.747433
Sopen10g027230	0.0429792	8.26732	0.0947806	0.758186	287.449	337.627	343.118	287.615
Sopen10g027240	4.40891	3.7393	404.443	9.36701e-90	14.1196	16.8904	0.647526	1.09083
Sopen10g027250	0	-4.51725	0	1	0	0	0	0
Sopen10g027260	0	-4.51725	0	1	0	0	0	0
Sopen10g027270	0	-4.51725	0	1	0	0	0	0
Sopen10g027280	-2.28945	5.51936	245.764	2.57829e-55	10.0358	10.7003	52.1342	43.9649
Sopen10g027290	2.2453	-4.34849	0.375425	0.540063	0	0	0	0
Sopen10g027300	0.462738	5.75106	11.4158	0.000728523	28.9581	29.9765	22.0786	19.7288
Sopen10g027310	-0.733195	4.50641	21.557	3.43953e-06	8.86185	11.6194	15.2996	18.9715
Sopen10g027320	0.420967	1.69304	1.69317	0.193187	3.67825	2.53196	3.04858	2.20474
Sopen10g027330	0	-4.51725	0	1	0	0	0	0
Sopen10g027340	-2.39938	-4.34867	0.455869	0.499563	0	0	0	0
Sopen10g027350	0.501917	5.95567	13.7479	0.000209184	125.573	116.624	79.0465	95.912
Sopen10g027360	-0.971886	5.6069	48.6191	3.12965e-12	19.1055	23.928	41.0435	46.0402
Sopen10g027370	1.51214	5.26458	107.674	3.27439e-25	33.2429	26.4277	9.78161	11.5734
Sopen10g027380	2.27616	5.36839	236.073	3.30081e-53	21.7487	26.9198	5.42271	4.87093
Sopen10g027390	-0.569137	1.41671	2.60235	0.106709	0.789414	0.407876	0.966764	0.87818
Sopen10g027400	0.217391	4.72841	2.04801	0.152408	11.3743	12.2243	14.7364	11.3123
Sopen10g027410	-6.36679	4.66542	969.499	1.03039e-211	0.376187	0.452878	27.9337	38.5984
Sopen10g027420	-0.0669185	5.61153	0.235074	0.627788	22.6295	25.3834	25.1265	25.0814
Sopen10g027430	0	-4.51725	0	1	0	0	0	0
Sopen10g027440	-0.0886899	7.34133	0.444152	0.505127	28.1059	30.1972	31.9368	31.9866
Sopen10g027450	-5.42804	2.733	300.503	3.29427e-67	0.308307	0.759341	22.1813	19.3797
Sopen10g027460	-0.294811	4.20398	3.17112	0.0749543	9.39523	7.91545	10.8706	11.1643
Sopen10g027470	-0.404868	8.05104	8.63563	0.00329734	86.0538	94.3358	119.606	125.846
Sopen10g027480	0.0679165	3.28344	0.112045	0.737829	6.99379	5.98201	6.78201	5.77569
Sopen10g027490	0.428402	2.5565	2.9648	0.0850986	4.09957	4.7625	3.03661	3.67585
Sopen10g027500	-0.529511	3.29752	6.82455	0.0089928	7.35785	9.07092	13.6573	11.8854
Sopen10g027510	-1.49528	5.64056	112.833	2.43369e-26	6.27059	6.42504	19.0587	16.5191
Sopen10g027520	-0.913354	6.2864	46.2951	1.0235e-11	20.6665	26.1461	48.1315	40.9857
Sopen10g027530	0	-4.51725	0	1	0	0	0	0
Sopen10g027540	3.61216	-4.0597	1.07251	0.300383	0	0	0	0
Sopen10g027550	-3.17947	5.88896	462.136	2.98653e-102	9.87592	28.594	195.574	159.616
Sopen10g027560	3.37241	7.27466	533.559	1.04787e-117	341.409	788.635	64.2912	47.9411
Sopen10g027570	0	-4.51725	0	1	0	0	0	0
Sopen10g027580	3.08943	12.1774	143.363	5.18856e-33	16360.6	19056.9	1843.11	2510.22
Sopen10g027590	4.05083	10.2879	418.269	9.456e-93	5636.52	5703.52	311.943	404.936
Sopen10g027600	2.40382	-0.3815	10.8257	0.00100139	1.84156	2.10822	0.356633	0.395216
Sopen10g027610	-9.24694	-0.290014	40.5683	1.90778e-10	0	0	1.41352	5.9443
Sopen10g027620	0	-4.51725	0	1	0	0	0	0
Sopen10g027630	8.8473	-0.525481	29.6191	5.27205e-08	4.34456	7.58341	0	0
Sopen10g027640	-0.569683	3.56987	9.01029	0.00268538	26.1415	20.5918	33.0406	39.5065
Sopen10g027650	1.30746	-3.51897	0.414539	0.519676	0	0.090311	0.052332	0
Sopen10g027660	0	-4.51725	0	1	0	0	0	0
Sopen10g027670	-2.39938	-4.34867	0.455869	0.499563	0	0	0	0
Sopen10g027680	2.2453	-4.34849	0.375425	0.540063	0	0	0	0
Sopen10g027690	0	-4.51725	0	1	0	0	0	0
Sopen10g027700	0	-4.51725	0	1	0	0	0	0
Sopen10g027710	0	-4.51725	0	1	0	0	0	0
Sopen10g027720	0	-4.51725	0	1	0	0	0	0
Sopen10g027730	0	-4.51725	0	1	0	0	0	0
Sopen10g027740	-3.20364	2.93171	166.518	4.60776e-38	1.53566	1.14068	10.8088	15.0527
Sopen10g027750	0	-4.51725	0	1	0	0	0	0
Sopen10g027760	0	-4.51725	0	1	0	0	0	0
Sopen10g027770	2.2453	-4.34849	0.375425	0.540063	0	0	0	0
Sopen10g027780	-2.39938	-4.34867	0.455869	0.499563	0	0	0.009074	0
Sopen10g027790	2.2453	-4.34849	0.375425	0.540063	0	0	0	0
Sopen10g027800	-8.29292	1.85364	212.818	3.78547e-48	0	0	6.46829	8.65147
Sopen10g027810	2.2453	-4.34849	0.375425	0.540063	0	0	0	0
Sopen10g027820	0	-4.51725	0	1	0	0	0	0
Sopen10g027830	0	-4.51725	0	1	0	0	0	0
Sopen10g027840	2.2453	-4.34849	0.375425	0.540063	0	0	0	0
Sopen10g027850	0	-4.51725	0	1	0	0	0	0
Sopen10g027860	0	-4.51725	0	1	0	0	0	0
Sopen10g027870	3.23953	5.54351	452.484	3.67205e-100	39.5988	62.252	5.95823	5.21588
Sopen10g027880	1.26123	0.848551	8.25286	0.00406974	3.78444	3.16574	1.51097	1.12783
Sopen10g027890	1.24145	4.33923	57.0723	4.24032e-14	10.5953	9.68841	3.85876	5.14237
Sopen10g027900	3.50681	0.243207	28.6071	8.88743e-08	0.815783	1.26199	0.086741	0
Sopen10g027910	-0.437606	2.44015	2.9083	0.0881284	2.42865	1.67955	2.45951	2.92574
Sopen10g027920	-1.19108	2.08476	16.815	4.12434e-05	3.00786	2.44209	4.97209	7.76413
Sopen10g027930	1.08144	3.72916	34.2292	4.91574e-09	6.4846	5.09335	2.62088	2.78489
Sopen10g027940	1.28342	5.11289	76.0408	2.82481e-18	15.7959	16.4006	6.52126	7.48377
Sopen10g027950	0.303209	-0.863424	0.160464	0.688731	0.591172	0.670191	0.255178	0.658712
Sopen10g027960	0	-4.51725	0	1	0	0	0	0
Sopen10g027970	2.24845	-4.3469	0.375956	0.539777	0	0	0	0
Sopen10g027980	-0.33101	5.67612	5.79496	0.0160742	16.336	15.7537	20.5902	21.0168
Sopen10g027990	0	-4.51725	0	1	0	0	0	0
Sopen10g028000	0	-4.51725	0	1	0	0	0	0
Sopen10g028010	-0.914088	5.88289	44.7273	2.27796e-11	54.7758	61.6621	101.425	112.728
Sopen10g028020	7.60767	-1.63208	12.9962	0.000312292	0.418128	0.35873	0	0
Sopen10g028030	2.24845	-4.3469	0.375956	0.539777	0	0.089525	0	0
Sopen10g028040	0	-4.51725	0	1	0	0	0	0
Sopen10g028050	1.53839	-2.62679	1.18144	0.277066	0	0.071209	0.093841	0
Sopen10g028060	0.680085	3.39436	11.7237	0.000617381	19.1173	12.0846	9.4686	11.165
Sopen10g028070	0.290387	4.91164	3.83518	0.0501908	35.731	35.9622	32.6845	28.9261
Sopen10g028080	-2.39938	-4.34867	0.455869	0.499563	0	0	0	0
Sopen10g028090	-4.16731	-3.93755	1.68822	0.19384	0	0	0.05616	0
Sopen10g028100	0	-4.51725	0	1	0	0	0	0
Sopen10g028110	-0.111099	3.28684	0.300327	0.583679	2.91192	2.14358	2.73437	2.92103
Sopen10g028120	0	-4.51725	0	1	0	0	0	0
Sopen10g028130	-1.10489	2.46527	18.3377	1.852e-05	1.73547	3.03598	4.81083	5.38957
Sopen10g028140	-8.23835	0.985485	106.394	6.24016e-25	0	0	1.56538	0.627752
Sopen10g028150	4.88015	5.08857	773.757	1.44008e-169	28.259	33.4343	0.787115	1.56929
Sopen10g028160	-6.40005	-2.73671	6.70255	0.00962906	0	0	0.07952	0.136008
Sopen10g028170	0	-4.51725	0	1	0	0	0	0
Sopen10g028180	1.19886	-3.93225	0.215843	0.642227	0	0	0	0
Sopen10g028190	-4.60145	-0.826741	19.5193	9.97065e-06	0	0.017789	0.356648	0.527254
Sopen10g028200	0	-4.51725	0	1	0	0	0	0
Sopen10g028210	0	-4.51725	0	1	0	0	0	0
Sopen10g028220	-10.2437	0.711389	89.7688	2.73875e-21	0	0	1.58586	3.04868
Sopen10g028230	0.370316	5.85765	7.41976	0.00645239	23.4693	25.0983	17.1382	20.0503
Sopen10g028240	1.36698	5.73904	96.1838	1.0748e-22	49.5937	52.2187	20.6158	19.1536
Sopen10g028250	4.96971	3.20703	356.913	1.88761e-79	8.37974	7.79744	0.403966	0.196597
Sopen10g028260	6.11811	1.9716	185.584	3.22257e-42	2.97307	2.43101	0.055702	0.070366
Sopen10g028270	7.66469	4.28388	956.017	8.17796e-209	17.1578	27.2231	0.119613	0.118489
Sopen10g028280	0	-4.51725	0	1	0	0	0	0
Sopen10g028290	0.797319	4.94812	28.8226	7.9514e-08	31.1305	32.0953	17.3182	19.5972
Sopen10g028300	-1.74891	-0.708401	5.4689	0.0193599	0.38555	0.097305	0.965809	0.936767
Sopen10g028310	2.11262	7.48541	229.784	7.70325e-52	112.298	121.34	27.5538	29.0535
Sopen10g028320	4.08011	2.37071	163.498	2.09965e-37	11.4941	10.2817	0.502547	1.75554
Sopen10g028330	-4.63926	4.53016	617.944	6.04356e-136	2.34688	4.72878	92.6975	94.0435
Sopen10g028340	2.24845	-4.3469	0.375956	0.539777	0	0	0	0
Sopen10g028350	2.82856	-0.785237	10.4777	0.00120867	0	0.366948	0.048376	0.027247
Sopen10g028360	-5.77013	-1.40531	15.5643	7.98077e-05	0	0	0.675341	1.97078
Sopen10g028370	-7.14388	3.26919	539.99	4.26108e-119	0	0.173375	21.7438	19.5153
Sopen10g028380	0	-4.51725	0	1	0	0	0	0
Sopen10g028390	0.89098	2.22698	10.3773	0.00127619	8.66728	7.88531	4.67335	4.84815
Sopen10g028400	-1.00409	3.51563	26.8803	2.16919e-07	4.26409	6.97136	12.7596	10.4123
Sopen10g028410	-2.95237	1.36375	53.766	2.27735e-13	0.860817	0.458297	5.1353	3.57681
Sopen10g028420	-0.965407	5.02166	42.8197	6.0346e-11	13.7526	10.9718	23.2977	25.5672
Sopen10g028430	-3.2522	-4.19799	0.886732	0.346367	0	0	0	0
Sopen10g028440	0.252652	3.93514	2.09531	0.147755	10.4171	9.91081	9.32002	8.29474
Sopen10g028450	0	-4.51725	0	1	0	0	0	0
Sopen10g028460	-1.43125	2.67808	34.2275	4.92013e-09	5.02216	4.6922	13.2976	13.231
Sopen10g028470	0.676138	-4.05507	0.0606215	0.805517	0	0.011491	0	0
Sopen10g028480	-4.39744	2.10843	155.833	9.86066e-36	0.283359	0.355819	5.4864	7.91843
Sopen10g028490	-6.58937	1.83443	187.642	1.14812e-42	0	0.048474	2.71122	5.48721
Sopen10g028500	1.44369	6.88835	114.703	9.48796e-27	115.922	128.703	47.814	46.2315
Sopen10g028510	-0.15408	-4.19781	0.00260119	0.959324	0	0	0.017719	0
Sopen10g028520	2.24845	-4.3469	0.375956	0.539777	0	0	0	0
Sopen10g028530	0.683903	-4.06144	0.0618856	0.803541	0	0	0	0
Sopen10g028540	0.0459862	4.50066	0.0855951	0.769854	11.8184	13.0844	12.5299	13.4284
Sopen10g028550	0	-4.51725	0	1	0	0.277206	0.047592	0.081048
Sopen10g028560	0.53132	6.378	15.9172	6.62287e-05	24.0404	23.2919	16.362	17.5522
Sopen10g028570	-9.70823	0.181057	58.4953	2.05791e-14	0	0	4.06748	6.28552
Sopen10g028580	-1.41868	6.3158	109.374	1.38972e-25	32.3835	34.302	86.1356	98.7734
Sopen10g028590	-0.457289	-2.15003	0.166948	0.682839	0	0.107887	0.07501	0.221323
Sopen10g028600	0.152119	6.06364	1.28272	0.257396	14.3235	13.4694	12.7859	12.738
Sopen10g028610	0.503538	2.94654	5.11571	0.0237125	4.09001	4.52473	3.08074	3.41429
Sopen10g028620	0.288031	3.2891	2.01497	0.155758	11.673	11.5251	9.39135	10.4379
Sopen10g028630	0	-4.51725	0	1	0	0	0	0
Sopen10g028640	0	-4.51725	0	1	0	0	0	0
Sopen10g028650	10.3298	0.879621	93.6084	3.94229e-22	1.76655	2.33667	0	0
Sopen10g028660	-2.39938	-4.34867	0.455869	0.499563	0	0	0	0
Sopen10g028670	-0.155427	6.35816	1.36813	0.242137	27.221	27.4332	30.9452	31.9834
Sopen10g028680	-0.698161	6.00424	26.6209	2.48078e-07	10.9922	10.2233	17.5472	17.6919
Sopen10g028690	-0.85978	6.45627	41.4674	1.20452e-10	76.8041	78.699	135.428	148.248
Sopen10g028700	-0.00480704	5.78671	0.00124328	0.971872	21.1797	22.6041	22.6525	22.1065
Sopen10g028710	-0.00614039	4.91694	0.00172015	0.966918	29.5036	27.9153	28.5037	30.923
Sopen10g028720	-1.21925	8.03459	76.4877	2.25312e-18	103.579	92.5021	219.562	247.686
Sopen10g028730	0.210952	4.94299	2.04127	0.153085	12.2639	12.2155	10.5379	10.8029
Sopen10g028740	0.459078	-2.57271	0.124927	0.723752	0.148261	0.129853	0.126384	0.244124
Sopen10g028750	-0.265605	6.88732	4.03943	0.0444517	34.0258	37.8651	45.9588	40.9667
Sopen10g028760	3.61827	-4.05657	1.07544	0.299723	0	0.04017	0	0
Sopen10g028770	-0.324334	2.21745	1.40681	0.23559	4.17756	5.30626	7.16588	3.09917
Sopen10g028780	0.25467	0.361732	0.257441	0.611885	0.675608	0.38088	0.244626	0.44767
Sopen10g028790	0.54973	5.16223	14.5076	0.000139689	24.339	23.1777	16.7054	17.3666
Sopen10g028800	-1.25669	8.25864	78.6843	7.41694e-19	245.287	228.341	588.001	586.888
Sopen10g028810	-1.57826	5.90583	129.496	5.53852e-30	26.1226	42.8319	109.499	99.9292
Sopen10g028820	0	-4.51725	0	1	0	0	0	0
Sopen10g028830	0.0874953	6.00205	0.421996	0.515945	71.5473	69.1217	67.6576	73.1196
Sopen10g028840	-1.50684	4.89169	98.3323	3.63582e-23	7.52802	7.93339	21.1095	25.186
Sopen10g028850	3.98433	-0.201086	24.1157	9.08781e-07	1.23321	0.223513	0.070375	0.030197
Sopen10g028860	0.30739	6.56959	5.38965	0.0202588	32.6769	31.3724	25.6329	27.8292
Sopen10g028870	-2.59556	2.54184	93.2864	4.63809e-22	0.625642	0.842246	4.20082	4.4932
Sopen10g028880	0	-4.51725	0	1	0	0	0	0
Sopen10g028890	2.56276	-3.42945	1.35187	0.244954	0	0.111834	0.024693	0
Sopen10g028900	-2.49877	-2.23027	3.71235	0.0540143	0	0.027079	0.263543	0.16034
Sopen10g028910	0.0165467	5.31037	0.0136433	0.907015	23.752	21.8857	23.1008	22.9066
Sopen10g028920	-3.84068	0.794229	51.7895	6.22602e-13	0.218692	0.142275	1.86102	2.16055
Sopen10g028930	-2.41024	-4.3438	0.45798	0.498571	0	0	0	0
Sopen10g028940	-2.32898	4.48137	196.339	1.46472e-44	5.9886	5.38924	27.0001	32.0904
Sopen10g028950	0.147574	6.71008	1.24778	0.26398	35.9672	36.8924	35.4516	31.013
Sopen10g028960	0.274306	7.84237	4.0697	0.043662	170.481	167.753	151.717	131.214
Sopen10g028970	0.124461	6.29561	0.874278	0.349776	46.0901	48.316	48.028	41.5742
Sopen10g028980	0.0798648	3.84835	0.202041	0.653079	4.43103	3.1104	3.57273	3.73179
Sopen10g028990	0.298859	2.00566	1.03061	0.310018	2.10613	2.5474	1.02916	3.16144
Sopen10g029000	1.68635	8.4236	134.957	3.5524e-31	199.077	233.697	79.7191	65.4407
Sopen10g029010	3.08638	-4.19606	0.732433	0.392098	0	0.03451	0	0
Sopen10g029020	3.61827	-4.05657	1.07544	0.299723	0	0.104089	0	0
Sopen10g029030	0.268108	4.83763	3.20569	0.073386	14.0305	16.2909	11.7305	13.795
Sopen10g029040	-4.54718	-2.39883	6.72818	0.00949167	0	0	0.271388	0.453685
Sopen10g029050	1.71865	8.26032	143.431	5.01317e-33	189.325	206.024	64.5061	59.3894
Sopen10g029060	-0.435549	3.924	6.18125	0.0129129	8.65497	8.7583	11.0412	12.9057
Sopen10g029070	0.713826	3.48944	13.5159	0.000236686	10.1858	7.74217	5.03926	6.10356
Sopen10g029080	0.186969	2.83352	0.666539	0.414263	8.85172	7.98961	6.97258	7.71254
Sopen10g029090	0.0914043	3.1159	0.185928	0.666329	4.86349	5.58058	5.09637	5.57264
Sopen10g029100	-0.877415	3.36975	19.2259	1.16258e-05	13.6808	7.78845	19.8003	20.59
Sopen10g029110	0.291038	5.13359	4.05996	0.0439145	64.7431	65.679	52.9454	55.6634
Sopen10g029120	-9.18111	-0.346916	38.779	4.76693e-10	0	0	0.197412	0.644353
Sopen10g029130	2.83502	-1.36088	7.1829	0.00736152	0.361925	0.467796	0.114394	0
Sopen10g029140	0.0311953	5.09386	0.0463274	0.829582	16.0625	15.2716	16.0044	15.6304
Sopen10g029150	-0.89512	4.00666	26.678	2.40857e-07	9.54489	10.2262	17.1235	17.2765
Sopen10g029160	-7.36327	2.41645	307.843	8.39598e-69	0	0.113901	8.46643	4.7336
Sopen10g029170	-0.466419	4.12839	7.69516	0.00553804	11.4929	9.07095	16.0259	15.0099
Sopen10g029180	-3.61658	7.5074	591.994	2.44292e-130	18.171	13.7032	213.014	181.901
Sopen10g029190	0.231154	4.68858	2.28806	0.130377	33.3611	30.8481	27.931	27.8977
Sopen10g029200	0.289907	7.05306	4.79623	0.0285247	88.2716	83.0375	66.9664	74.6815
Sopen10g029210	-0.124966	3.46623	0.415841	0.519021	8.86291	8.91119	11.0445	7.73618
Sopen10g029220	-1.03198	7.67895	57.4232	3.54792e-14	105.783	150.048	308.06	252.519
Sopen10g029230	-8.60672	6.67528	1983.98	0	0.254806	0.270184	89.9113	72.2621
Sopen10g029240	-6.22242	-2.85848	6.05333	0.013882	0	0	0.163766	0.349
Sopen10g029250	-0.0225877	8.43924	0.0254941	0.873142	431.497	392.436	418.972	453.577
Sopen10g029260	-0.661906	7.1044	24.7936	6.39253e-07	36.7771	32.8259	62.6378	50.7629
Sopen10g029270	-0.150795	5.65407	1.20086	0.273153	59.3353	49.6112	60.5671	66.8072
Sopen10g029280	0	-4.51725	0	1	0	0	0	0
Sopen10g029290	3.08638	-4.19606	0.732433	0.392098	0	0	0	0
Sopen10g029300	-1.3592	3.13996	39.9774	2.58115e-10	1.88248	1.78284	3.64354	5.49175
Sopen10g029310	0.251652	6.40206	3.59138	0.0580833	116.312	110.591	94.7561	99.9909
Sopen10g029320	-2.30679	3.88624	153.68	2.90731e-35	2.34414	3.31259	9.08044	14.9735
Sopen10g029330	-0.861083	4.15309	26.1891	3.10208e-07	13.742	14.834	25.9352	21.2696
Sopen10g029340	-8.3073	1.04313	111.778	4.13992e-26	0	0.025697	2.38582	2.02787
Sopen10g029350	-0.139368	3.23105	0.458623	0.49827	4.71525	4.31475	4.25034	6.12751
Sopen10g029360	1.83142	7.18243	179.038	8.59878e-41	180.585	144.948	38.6615	53.5219
Sopen10g029370	-0.560749	3.71601	9.3454	0.00223611	7.60468	6.97473	11.6774	10.2991
Sopen10g029380	2.2453	-4.34849	0.375425	0.540063	0	0	0	0
Sopen10g029390	0	-4.51725	0	1	0	0	0	0
Sopen10g029400	0	-4.51725	0	1	0	0	0	0
Sopen10g029410	-0.333697	5.93029	6.08049	0.0136702	13.619	13.6874	17.4032	18.0313
Sopen10g029420	2.2453	-4.34849	0.375425	0.540063	0	0	0	0
Sopen10g029430	-0.0846247	-2.63388	0.00400192	0.949559	0	0.158393	0.022937	0.158663
Sopen10g029440	0	-4.51725	0	1	0	0	0	0
Sopen10g029450	0	-4.51725	0	1	0	0	0	0
Sopen10g029460	-1.96061	-3.80258	0.652222	0.419322	0	0	0	0.037172
Sopen10g029470	0.241401	5.45348	2.97736	0.0844404	54.0512	49.2185	42.6982	46.8394
Sopen10g029480	-0.532332	-2.5634	0.17201	0.678332	0	0.156849	0.201124	0.226681
Sopen10g029490	-0.64953	4.03494	14.323	0.000154072	3.0586	2.8414	4.73865	4.58199
Sopen10g029500	-0.150933	-4.19624	0.00251632	0.959993	0	0	0	0
Sopen10g029510	-3.2522	-4.19799	0.886732	0.346367	0	0	0	0
Sopen10g029520	0.0847262	4.56022	0.296039	0.586378	10.0873	10.8754	9.94358	10.4669
Sopen10g029530	-1.40086	7.14782	107.669	3.28149e-25	30.7935	34.9691	88.8412	91.1589
Sopen10g029540	-1.19087	4.88892	62.4292	2.79302e-15	16.9026	22.4034	53.0419	41.1869
Sopen10g029550	0.39955	5.24175	7.81577	0.00518033	28.4106	21.9662	16.9548	22.6339
Sopen10g029560	0	-4.51725	0	1	0	0	0	0
Sopen10g029570	2.80042	-2.33252	3.65319	0.055965	0	0	0	0
Sopen10g029580	0.0223003	6.9731	0.028481	0.865983	53.9085	55.5507	54.6723	55.2277
Sopen10g029590	-0.124245	7.61464	0.85458	0.355262	257.613	238.977	273.885	275.563
Sopen10g029600	0	-4.51725	0	1	0	0	0	0
Sopen10g029610	0	-4.51725	0	1	0	0	0	0
Sopen10g029620	-0.210857	4.69444	1.90808	0.167181	33.1686	31.4593	38.0679	38.4523
Sopen10g029630	-0.0108006	6.06269	0.00646967	0.935892	14.4028	13.2039	14.9157	13.6862
Sopen10g029640	-11.0745	1.55054	177.84	1.56875e-40	0	0	1.18934	1.37493
Sopen10g029650	0	-4.51725	0	1	0	0	0	0
Sopen10g029660	-8.49178	1.2121	129	7.10813e-30	0	0.012612	0.65912	1.38431
Sopen10g029670	0.683903	-4.06144	0.0618856	0.803541	0	0	0	0
Sopen10g029680	-1.02833	-4.052	0.141875	0.706425	0	0	0	0.06406
Sopen10g029690	2.00876	-0.365305	8.04874	0.00455455	0.881536	0.657547	0.116598	0.349404
Sopen10g029700	-0.852507	-2.54584	0.434195	0.509939	0	0.067491	0.029899	0.099113
Sopen10g029710	-0.555533	6.56825	17.5298	2.83105e-05	26.1453	32.6295	48.292	50.9422
Sopen10g029720	0.0961953	6.24651	0.52063	0.470575	81.1304	91.9833	87.4033	81.4604
Sopen10g029730	-0.971401	3.60454	26.2295	3.03778e-07	5.45992	6.18967	8.39915	15.3981
Sopen10g029740	-1.68196	7.58218	148.848	3.29508e-34	347.426	504.924	1373.7	1372.02
Sopen10g029750	2.40321	5.53116	267.936	3.90705e-60	36.732	38.6683	6.94972	9.00304
Sopen10g029760	0.48566	5.29715	11.6585	0.000639389	17.3877	17.5514	11.2207	13.4538
Sopen10g029770	-1.55251	-0.720297	4.45304	0.034842	0	0	0.152339	0.259678
Sopen10g029780	-0.644846	7.74797	22.5586	2.04145e-06	60.7905	65.6315	104.705	97.8425
Sopen10g029790	-1.43652	1.74613	19.5822	9.64735e-06	1.0454	0.804455	4.18079	1.66464
Sopen10g029800	1.89306	0.465022	13.2533	0.000272255	2.45464	1.6763	0.701938	0.387594
Sopen10g029810	0.384729	3.88014	4.73753	0.029514	5.74821	5.40732	4.84907	3.82253
Sopen10g029820	-5.43723	4.9763	884.498	2.00511e-193	0.623113	0.468557	23.278	20.0474
Sopen10g029830	0.427966	-0.573993	0.386859	0.533957	0.6592	0.624392	0.275612	0.698849
Sopen10g029840	0.0944773	5.19637	0.434483	0.509799	16.2073	17.6903	16.1572	16.2202
Sopen10g029850	0.127956	4.21603	0.600465	0.438403	13.4171	13.0804	10.8357	13.4966
Sopen10g029860	0.160389	-1.08503	0.0397293	0.842011	0.309079	0.323285	0.069581	0.315308
Sopen10g029870	0	-4.51725	0	1	0	0	0	0
Sopen10g029880	-3.2522	-4.19799	0.886732	0.346367	0	0	0.026804	0
Sopen10g029890	-3.98065	2.09702	135.873	2.2405e-31	0.206773	0.467076	4.77489	4.00947
Sopen10g029900	0.246825	3.80719	1.89289	0.16888	6.65697	7.85099	6.41919	6.28075
Sopen10g029910	0.475937	5.63775	11.8793	0.000567857	50.9723	58.1215	39.6816	40.8904
Sopen10g029920	0	-4.51725	0	1	0	0	0	0
Sopen10g029930	-0.0410228	3.95173	0.0556573	0.813497	12.4377	14.9305	13.4771	15.5512
Sopen10g029940	-0.114442	3.61938	0.374398	0.540618	5.4657	4.57861	5.14322	6.19661
Sopen10g029950	-2.1667	4.75973	187.465	1.25469e-42	3.15117	2.88788	12.3364	13.2451
Sopen10g029960	0.212959	2.77636	0.837898	0.360001	4.20632	3.28714	3.51023	3.34722
Sopen10g029970	-0.860542	-3.52699	0.200781	0.654092	0	0	0.085815	0
Sopen10g029980	-1.01758	-4.05681	0.139399	0.70888	0	0	0	0
Sopen10g029990	7.61769	5.35634	1398.4	1.02373e-303	49.8093	50.1361	0.189173	0.399165
Sopen10g030000	-0.662869	2.96423	8.93967	0.00279119	2.3538	1.97502	3.11748	2.93213
Sopen10g030010	0.172462	5.7741	1.59668	0.206378	38.3154	41.5407	37.3422	34.3117
Sopen10g030020	3.08638	-4.19606	0.732433	0.392098	0	0	0	0
Sopen10g030030	4.76029	-3.61667	2.31163	0.128413	0	0	0	0
Sopen10g030040	3.08329	-4.19763	0.73142	0.392426	0	0	0	0
Sopen10g030050	-7.93096	0.655874	81.0876	2.20006e-19	0	0.015643	0.828114	1.54082
Sopen10g030060	-0.988166	6.39071	54.3573	1.68582e-13	54.4109	82.106	150.168	127.545
Sopen10g030070	0.00404733	3.26704	0.000395015	0.984143	8.522	6.05986	8.56984	6.70899
Sopen10g030080	-1.17197	2.12	16.7214	4.3328e-05	2.28122	1.57946	4.18184	3.77235
Sopen10g030090	-0.448399	5.81335	10.8103	0.00100976	17.7933	21.8751	26.8483	28.2443
Sopen10g030100	-2.45794	2.80025	98.987	2.61321e-23	1.40359	1.3553	6.33225	8.64349
Sopen10g030110	-0.431697	6.55267	10.6075	0.0011267	34.9349	37.2479	50.3413	48.7893
Sopen10g030120	0.0894933	4.62335	0.33672	0.56173	14.63	15.0232	13.3214	14.2055
Sopen10g030130	-1.03459	3.59691	29.5954	5.3369e-08	5.70366	6.21329	10.7022	13.7853
Sopen10g030140	0	-4.51725	0	1	0	0	0	0
Sopen10g030150	0.889716	5.75838	41.7323	1.05199e-10	43.2756	38.2313	21.3146	23.6637
Sopen10g030160	-1.29246	2.17915	20.8834	4.88749e-06	0.691827	0.551306	1.24737	1.62362
Sopen10g030170	-8.4104	-1.04449	22.9761	1.64293e-06	0	0	0.707661	0.701324
Sopen10g030180	-0.5324	-2.93022	0.130867	0.717535	0	0	0.250365	0.145615
Sopen10g030190	0.524236	1.61326	2.47271	0.115841	3.77843	3.09966	1.93336	2.86745
Sopen10g030200	1.56051	5.0697	109.533	1.28275e-25	28.5543	24.5995	7.86729	10.342
Sopen10g030210	1.59966	-3.81957	0.420469	0.516705	0	0.095942	0.042405	0
Sopen10g030220	0.340889	4.2777	4.35036	0.037004	23.7276	20	16.2925	15.8421
Sopen10g030230	0.421239	2.16069	2.27071	0.131843	3.74827	3.22616	2.85819	2.67271
Sopen10g030240	0.444054	5.92698	10.7406	0.00104849	76.4937	64.1077	49.3907	54.9936
Sopen10g030250	0.0753085	4.60926	0.237484	0.62603	16.5507	17.0714	17.0785	16.8253
Sopen10g030260	-2.52788	4.34744	217.23	4.1488e-49	7.2879	3.76236	26.8331	40.2821
Sopen10g030270	-5.62781	-3.24633	4.22529	0.0398286	0	0	0.054799	0.186315
Sopen10g030280	-2.65162	5.1889	300.047	4.13711e-67	5.16965	7.10551	36.6337	38.6827
Sopen10g030290	2.14566	-3.61836	0.863019	0.352898	0	0	0	0
Sopen10g030300	1.21583	-3.93392	0.221516	0.637888	0	0	0	0
Sopen10g030310	-0.15408	-4.19781	0.00260119	0.959324	0	0	0	0
Sopen10g030320	4.44089	-1.02579	14.6703	0.000128133	5.35428	1.15788	0.141403	0.235864
Sopen10g030330	-7.94132	2.03688	240.819	3.06668e-54	0	0	6.74731	8.24437
Sopen10g030340	0.693491	3.78055	14.6247	0.000131271	8.15443	8.53622	6.36449	5.34262
Sopen10g030350	-0.434334	4.80138	8.3188	0.00392462	13.7874	14.263	19.7335	19.5449
Sopen10g030360	-1.39009	3.0022	38.7319	4.88343e-10	1.2067	1.01966	1.77629	3.73684
Sopen10g030370	-0.721937	4.8425	23.0785	1.55772e-06	16.081	16.0785	27.6745	28.2706
Sopen10g030380	-0.59515	4.73117	15.2677	9.33671e-05	12.4778	10.5097	18.6678	17.1968
Sopen10g030390	-2.28176	5.99096	260.265	1.81505e-58	19.2556	26.7773	121.882	105.913
Sopen10g030400	-0.0822525	5.15001	0.326093	0.56797	11.0014	10.3275	11.1243	11.6871
Sopen10g030410	1.23305	2.87044	28.4471	9.6526e-08	2.40648	1.80812	0.942427	1.04334
Sopen10g030420	-3.21925	2.85124	159.936	1.25544e-36	4.60498	5.9904	41.7278	60.1598
Sopen10g030430	-0.688937	8.08018	24.759	6.50833e-07	240.088	212.681	369.307	348.312
Sopen10g030440	-0.972115	3.5732	25.9537	3.50401e-07	10.987	9.35728	24.6439	18.3072
Sopen10g030450	-1.33493	4.15714	61.6839	4.07685e-15	4.31362	4.67035	14.3244	11.0783
Sopen10g030460	-0.0822303	5.37276	0.340959	0.559278	12.4146	12.259	13.7344	12.8391
Sopen10g030470	-6.13581	0.902835	87.6765	7.8785e-21	0	0.03735	1.08524	5.92074
Sopen10g030480	-2.83437	-2.93224	2.6912	0.100907	0	0	0.162338	0
Sopen10g030490	0.0689648	6.64621	0.272305	0.601791	57.7441	60.6589	55.8104	59.402
Sopen10g030500	-0.366661	7.04777	7.66661	0.00562635	95.3752	92.3087	118.241	112.596
Sopen10g030510	0	-4.51725	0	1	0	0	0	0
Sopen10g030520	6.72423	-2.35934	7.60084	0.00583529	0.162915	0.144896	0	0
Sopen10g030530	3.1294	3.49753	214.201	1.89305e-48	15.9378	18.0736	0.321321	0.479889
Sopen10g030540	-0.660499	3.37613	11.0056	0.000908747	11.9131	12.3285	16.9726	15.42
Sopen10g030550	-2.48657	5.37218	277.814	2.79041e-62	6.82727	10.2335	51.2263	46.5508
Sopen10g030560	1.21496	2.42317	21.3214	3.88912e-06	5.41337	4.02207	2.03841	2.2908
Sopen10g030570	0.995843	4.13187	34.4579	4.37104e-09	13.8919	13.3873	6.14824	6.16161
Sopen10g030580	2.2453	-4.34849	0.375425	0.540063	2.16877	1.89581	2.07374	0.931567
Sopen10g030590	1.09907	4.66564	50.105	1.46794e-12	23.8999	22.3731	11.1536	10.1825
Sopen10g030600	3.86587	1.3664	74.6605	5.68002e-18	2.945	3.83152	0.235481	0.295098
Sopen10g030610	0.237426	4.84762	2.52291	0.112207	19.729	19.1124	13.4225	11.7045
Sopen10g030620	-3.31955	4.29814	339.859	9.45326e-76	1.79135	2.554	20.6679	21.4962
Sopen10g030630	1.22265	3.49451	38.8339	4.6348e-10	8.50983	8.09125	3.62504	3.96767
Sopen10g030640	-2.39938	-4.34867	0.455869	0.499563	0	0	0	0
Sopen10g030650	-0.400802	4.12795	5.68881	0.0170755	8.14043	7.81632	11.5121	9.78703
Sopen10g030660	0	-4.51725	0	1	0	0	0	0
Sopen10g030670	0	-4.51725	0	1	0	0	0	0
Sopen10g030680	0.27286	2.20403	0.981706	0.321781	3.11532	3.00575	2.26876	2.77833
Sopen10g030690	-0.214242	4.91984	2.09394	0.147887	12.9927	10.3878	14.032	15.0526
Sopen10g030700	0.180177	3.83125	1.01992	0.312542	5.89481	4.82596	4.67541	5.14972
Sopen10g030710	-0.295746	5.40148	4.42601	0.0353979	9.34978	8.85669	11.2734	12.4036
Sopen10g030720	0	-4.51725	0	1	0	0	0	0
Sopen10g030730	0.470558	4.2562	8.20209	0.00418518	13.8947	13.8488	9.91946	10.2365
Sopen10g030740	-0.594759	-0.150018	0.99992	0.317333	0.301229	0.598886	0.431902	0.818312
Sopen10g030750	-3.79275	-4.05699	1.30226	0.253805	0	0	0.072721	0.125395
Sopen10g030760	-2.02451	1.69158	35.3644	2.74443e-09	0.936012	1.05711	3.81211	4.49443
Sopen10g030770	0.132936	5.17047	0.855257	0.355072	16.9668	16.1827	15.0243	15.5705
Sopen10g030780	0.687	-4.05988	0.0623605	0.802804	0	0	0	0
Sopen10g030790	0.0701353	4.55146	0.202315	0.65286	11.9437	11.6454	11.2492	12.1133
Sopen10g030800	-0.479587	3.38633	5.85778	0.0155103	22.569	18.598	26.8013	29.4665
Sopen10g030810	0.203436	2.5172	0.660196	0.416493	4.59117	4.9672	4.93955	3.36258
Sopen10g030820	2.2453	-4.34849	0.375425	0.540063	0	0	0	0
Sopen10g030830	-0.575784	1.07401	2.12897	0.144541	0.767019	0.782259	1.10977	0.863028
Sopen10g030840	-4.27126	4.07743	461.473	4.15588e-102	0.95109	1.06634	19.4825	18.0164
Sopen10g030850	-0.902256	4.42551	31.6316	1.86921e-08	5.9155	6.19952	11.3218	10.4477
Sopen10g030860	0.262999	4.27575	2.59016	0.107533	4.99902	4.65055	4.2454	4.12266
Sopen10g030870	-4.20906	-3.91839	1.71826	0.189921	0	0	0	0.115058
Sopen10g030880	0.401049	5.52275	8.2977	0.00397047	28.9033	27.4141	22.2162	20.3156
Sopen10g030890	0.00228406	3.51638	0.000142194	0.990486	4.62248	3.91785	4.59252	4.07555
Sopen10g030900	-2.39938	-4.34867	0.455869	0.499563	0	0	0.032346	0
Sopen10g030910	-1.79655	7.55938	168.93	1.37317e-38	12.821	12.3388	34.5581	38.2782
Sopen10g030920	-1.70708	7.80228	149.991	1.8552e-34	178.101	275.526	735.591	737.805
Sopen10g030930	-2.31763	6.57955	278.247	2.24674e-62	11.2692	10.8326	47.015	65.4054
Sopen10g030940	-1.85756	2.47629	49.501	1.99678e-12	2.17376	1.48407	4.43644	8.31126
Sopen10g030950	1.21889	-3.93237	0.222495	0.637147	0	0.027412	0	0
Sopen10g030960	0.202551	6.85661	2.35068	0.125232	38.7489	43.5877	34.7789	37.8281
Sopen10g030970	-5.96138	-0.448204	30.7844	2.89157e-08	0	0.016817	0.316431	0.912064
Sopen10g030980	0.0616478	6.29987	0.214581	0.643201	38.8854	40.6704	37.4214	39.9844
Sopen10g030990	-0.323246	4.91594	4.75504	0.0292151	23.4815	27.2981	30.1477	35.5309
Sopen10g031000	2.2453	-4.34849	0.375425	0.540063	0	0	0	0
Sopen10g031010	-1.09753	4.6332	49.5603	1.93733e-12	13.0182	11.8677	21.6383	33.1288
Sopen10g031020	0.043431	3.57169	0.052748	0.818349	7.85283	9.06799	8.73212	8.58924
Sopen10g031030	-3.27364	-4.1883	0.894828	0.344175	0	0	0	0.203154
Sopen10g031040	-0.944037	2.95323	17.8398	2.40538e-05	4.87057	3.73413	8.73686	10.0904
Sopen10g031050	0.289843	8.63314	4.05502	0.0440432	272.566	265.257	204.888	248.412
Sopen10g031060	2.50054	-1.42216	5.71536	0.0168191	0.325308	0.244698	0.053552	0.090983
Sopen10g031070	-0.155181	6.67558	1.37906	0.240265	52.1521	48.3767	58.1608	56.3533
Sopen10g031080	5.88252	5.6576	1128.14	8.48057e-246	98.3121	80.2456	1.30766	2.00328
Sopen10g031090	-2.20868	3.20723	102.367	4.75149e-24	1.35366	2.1134	5.76704	9.52682
Sopen10g031100	-2.58921	1.26016	40.5333	1.94218e-10	0.877464	0.4741	3.73537	3.83448
Sopen10g031110	-4.97958	-3.59587	2.83775	0.0920764	0	0	0.074307	0.187498
Sopen10g031120	-0.198756	-3.69993	0.00869766	0.925696	0	0	0	0
Sopen10g031130	-0.0801412	6.1563	0.35898	0.549075	83.6308	78.1476	84.2328	92.4307
Sopen10g031140	1.54048	1.51278	18.6445	1.57667e-05	6.65105	5.13832	1.99543	2.40859
Sopen10g031150	0.618511	7.2642	21.5268	3.49402e-06	150.744	120.761	94.3697	85.4214
Sopen10g031160	-1.10325	3.77118	36.3685	1.63957e-09	19.1779	18.5849	46.5129	36.5573
Sopen10g031170	0.760971	6.078	31.77	1.74069e-08	18.5032	20.8611	11.6722	12.2266
Sopen10g031180	0	-4.51725	0	1	0	0	0	0
Sopen10g031190	6.47245	-2.55673	6.51924	0.010673	0	0.529104	0	0
Sopen10g031200	0.168615	5.47751	1.45998	0.226937	50.2908	54.1427	53.2222	44.6595
Sopen10g031210	0.342125	6.0212	6.45067	0.0110927	65.318	84.4655	69.9109	53.6879
Sopen10g031220	-0.607872	3.6982	10.8654	0.000980176	9.30264	12.9177	14.7251	19.599
Sopen10g031230	-5.04581	5.04686	813.96	3.11743e-178	1.20745	1.34733	30.1588	51.696
Sopen10g031240	-0.398989	6.88491	9.09933	0.00255775	30.5006	31.9018	43.8377	39.9431
Sopen10g031250	-0.194211	6.53088	2.15171	0.142414	41.558	38.1326	46.4434	47.3061
Sopen10g031260	0.505614	4.28769	9.57502	0.00197303	11.7272	9.93958	7.9173	7.02488
Sopen10g031270	-0.387632	3.8554	4.76613	0.0290276	4.71425	5.91279	8.63297	5.70939
Sopen10g031280	0.150353	7.3319	1.27678	0.258502	45.17	47.9755	44.844	40.6873
Sopen10g031290	-2.41024	-4.3438	0.45798	0.498571	0	0	0	0
Sopen10g031300	1.28834	3.14636	35.9758	2.00541e-09	12.2593	10.9305	4.14999	4.38763
Sopen10g031310	-0.562791	6.06972	17.4666	2.92674e-05	24.1037	23.1299	37.0689	34.986
Sopen10g031320	3.05324	7.34784	448.419	2.78678e-99	143.269	159.778	19.2196	20.2926
Sopen10g031330	-2.27554	-0.502393	9.73803	0.00180552	0.212528	0.185165	0.467698	1.11781
Sopen10g031340	-0.177957	-1.7663	0.0312349	0.859718	0.209551	0.146372	0	0.554625
Sopen10g031350	3.61216	-4.0597	1.07251	0.300383	0	0.031706	0	0
Sopen10g031360	7.04151	8.11004	1499.21	0	353.388	356.291	3.19457	2.61754
Sopen10g031370	8.0334	4.69695	1185.86	3.49668e-258	32.23	19.4194	0.48487	0.160031
Sopen10g031380	7.42008	9.09907	1365.71	1.01545e-296	637.962	762.519	5.04049	3.49412
Sopen10g031390	-4.05695	3.31955	296.29	2.70734e-66	0.656934	0.780951	10.5667	10.0663
Sopen10g031400	0.89166	3.1021	17.2054	3.35781e-05	9.64084	9.14732	4.92054	5.26429
Sopen10g031410	-2.42921	2.60756	86.5823	1.3693e-20	1.39603	2.1172	8.65492	9.45332
Sopen10g031420	-0.630056	1.19721	2.74364	0.0976457	3.66522	2.95414	4.67619	5.31733
Sopen10g031430	-5.82365	0.624265	68.1254	1.5547e-16	0	0	8.15763	9.83535
Sopen10g031440	1.29935	5.48841	83.924	5.24568e-20	22.0162	25.2572	10.5647	9.75844
Sopen10g031450	-2.38103	9.4361	209.494	2.00247e-47	121.833	134.757	688.51	657.347
Sopen10g031460	0.532091	1.8334	2.90676	0.0882125	2.67784	2.51704	0.922456	2.97079
Sopen10g031470	-1.33955	2.27449	23.7437	1.10241e-06	2.4283	2.24196	5.72836	5.63443
Sopen10g031480	-0.842397	6.03541	38.7006	4.96211e-10	30.7556	40.9221	66.8325	64.0164
Sopen10g031490	0	-4.51725	0	1	0	0	0	0
Sopen10g031500	-7.454	3.57806	669.926	3.60078e-147	0	0.146727	20.6618	27.524
Sopen10g031510	-0.041767	4.32349	0.0665843	0.796377	35.1046	35.091	40.5048	33.8323
Sopen10g031520	-1.29546	5.63166	85.4768	2.39353e-20	13.0544	14.0045	33.6742	34.211
Sopen10g031530	0.269743	7.70985	3.98873	0.0458085	35.6535	33.9256	28.8905	30.4628
Sopen10g031540	-0.288326	7.39212	4.67266	0.0306491	166.309	150.879	188.57	215.417
Sopen10g031550	-1.09854	7.11788	67.2407	2.43435e-16	75.2794	91.6113	189.095	172.929
Sopen10g031560	0	-4.51725	0	1	0	0	0	0
Sopen10g031570	-0.231076	4.31787	2.03178	0.154043	9.15016	7.38799	9.43382	8.32231
Sopen10g031580	-0.13956	4.89789	0.884184	0.347061	22.8593	22.1828	26.8185	24.1733
Sopen10g031590	-0.106727	6.88371	0.652989	0.419048	25.3805	23.7004	26.5003	27.5298
Sopen10g031600	-0.236326	4.54301	2.28978	0.130232	49.74	49.3416	63.1989	60.0519
Sopen10g031610	0.235003	3.55592	1.53176	0.215852	10.8849	12.2803	11.1118	9.13406
Sopen10g031620	-0.490358	7.04226	13.6855	0.000216244	44.7249	51.3533	76.5194	61.2383
Sopen10g031630	0.283136	6.47716	4.5597	0.0327355	72.3715	65.9285	56.3464	60.3912
Sopen10g031640	-0.392771	3.09194	3.3839	0.0658394	3.19705	3.73344	4.60966	4.4741
Sopen10g031650	0.158275	5.42176	1.27369	0.259079	25.2536	24.7633	22.1705	23.6824
Sopen10g031660	-0.519651	6.20042	15.0641	0.000103993	52.9853	53.8754	73.1	83.9676
Sopen10g031670	-0.812356	9.23237	27.9243	1.26448e-07	405.489	407.68	738.88	683.275
Sopen10g031680	0.382196	7.14837	8.30016	0.0039651	148.956	136.165	103.588	116.234
Sopen10g031690	-0.524038	8.95689	12.4164	0.000425793	426.966	496.572	668.638	664.274
Sopen10g031700	-0.892722	6.92487	44.962	2.02078e-11	10.422	10.7277	20.7103	19.7312
Sopen10g031710	-1.04752	0.832575	5.84182	0.0156516	2.52573	2.12184	4.48871	5.21841
Sopen10g031720	1.43559	3.31192	48.2723	3.73464e-12	19.148	12.386	6.20107	6.07158
Sopen10g031730	0.886803	3.75351	23.4443	1.28798e-06	8.51156	9.17042	4.80238	4.95678
Sopen10g031740	-0.0547143	4.79	0.132071	0.716295	17.0464	15.9231	16.9963	18.4045
Sopen10g031750	-0.0334102	4.58848	0.0464307	0.829395	5.96778	6.17315	5.40346	7.20215
Sopen10g031760	0.443655	5.17881	9.50477	0.00205	31.8953	23.0271	19.2158	21.6038
Sopen10g031770	0.904731	4.13439	28.5851	8.98883e-08	21.916	21.2894	11.7078	11.4361
Sopen10g031780	-0.433592	3.08558	4.1081	0.0426812	5.39829	5.20155	7.81271	7.21559
Sopen10g031790	-1.21198	-2.0368	1.20109	0.273107	0	0.114865	0.790017	1.03425
Sopen10g031800	-5.53975	2.00565	185.103	4.10292e-42	0	0.482094	10.3619	7.28829
Sopen10g031810	-0.753523	6.21408	31.5213	1.97841e-08	81.5486	80.4133	139.966	144.212
Sopen10g031820	-2.92814	-2.48297	3.92391	0.047607	0	0.037078	0.36228	0.109448
Sopen10g031830	-0.395479	6.15703	8.71649	0.00315425	35.1707	34.7161	45.5259	49.3244
Sopen10g031840	-4.32946	2.22374	165.281	8.5773e-38	0.288147	0.423473	5.6979	7.14919
Sopen10g031850	-0.722827	3.37724	13.1481	0.000287972	4.08161	3.79864	5.52976	7.81573
Sopen10g031860	0.563678	3.84742	9.98272	0.00158068	19.1938	18.2197	13.7813	12.3905
Sopen10g031870	0.322332	5.30197	5.156	0.0231685	107.102	99.547	79.9514	87.7371
Sopen10g031880	1.68417	5.06098	126.337	2.71366e-29	72.7944	63.0131	19.3163	24.1461
Sopen10g031890	5.26821	0.0592823	37.5744	8.83579e-10	5.59852	2.8126	0.179144	0
Sopen10g031900	0	-4.51725	0	1	0	0	0	0
Sopen10g031910	0.498722	2.59496	4.12077	0.0423627	6.92115	7.8838	6.21071	4.752
Sopen10g031920	-6.20596	1.66441	157.952	3.4009e-36	0	0.076855	2.59367	2.57121
Sopen10g031930	0.189111	0.260866	0.131864	0.716508	0.538735	0.873625	0.500432	0.847061
Sopen10g031940	1.04915	6.94662	61.6736	4.09827e-15	132.962	121.822	49.2159	73.8407
Sopen10g031950	-0.295123	2.22952	1.17274	0.278841	4.14642	2.12201	4.34238	3.23051
Sopen10g031960	-1.79437	7.98787	161.427	5.93749e-37	46.6963	53.0558	196.583	143.564
Sopen10g031970	-0.636447	5.87508	21.8547	2.94527e-06	25.5758	27.5592	44.8445	39.0375
Sopen10g031980	0	-4.51725	0	1	0	0	0	0
Sopen10g031990	0.417198	3.66166	5.0536	0.0245772	21.2611	20.1528	16.5086	15.5095
Sopen10g032000	5.35391	5.82487	1024.66	1.42824e-223	104.197	120.097	2.53921	3.25151
Sopen10g032010	-4.47982	-3.81861	2.07339	0.149891	0	0	0.045967	0.038791
Sopen10g032020	0.00712576	10.8443	0.00140323	0.970119	723.014	606.441	615.602	730.133
Sopen10g032030	2.12278	-3.12443	1.33554	0.247825	0	0.119924	0	0.08855
Sopen10g032040	-0.613137	8.00457	19.8372	8.44289e-06	144.1	140.735	217.307	230.987
Sopen10g032050	-0.119368	3.83582	0.449164	0.502734	7.89999	7.1137	8.88946	7.94024
Sopen10g032060	-2.41024	-4.3438	0.45798	0.498571	0	0	0	0.040986
Sopen10g032070	2.99532	3.97293	248.94	5.25675e-56	29.3653	22.7838	3.05043	3.99761
Sopen10g032080	1.60953	6.89273	141.216	1.52653e-32	46.9069	32.3158	12.524	13.9654
Sopen10g032090	-0.237198	7.3037	3.18051	0.0745248	93.3318	102.597	121.561	126.871
Sopen10g032100	-0.834229	3.26334	16.486	4.90519e-05	6.61974	7.03085	11.5728	12.1208
Sopen10g032110	0.507864	5.16112	12.3927	0.000431231	27.7625	27.7371	20.473	19.5361
Sopen10g032120	0.209337	7.40257	2.46328	0.116539	42.3861	41.1724	36.4138	38.9099
Sopen10g032130	0.460473	4.74277	9.18726	0.00243774	11.1047	11.4219	8.5205	8.60204
Sopen10g032140	0.205074	3.00312	0.880817	0.347981	4.72319	4.91641	4.39885	4.21096
Sopen10g032150	0	-4.51725	0	1	0	0	0	0
Sopen10g032160	0.430742	5.28891	9.16945	0.00246159	16.8673	16.9686	13.1414	12.1137
Sopen10g032170	0.519427	5.36029	13.4903	0.000239944	27.1255	27.0128	17.8603	19.8911
Sopen10g032180	0	-4.51725	0	1	0	0	0	0
Sopen10g032190	-2.39938	-4.34867	0.455869	0.499563	0	0	0	0
Sopen10g032200	-1.13876	3.09436	27.7658	1.37241e-07	9.55198	7.23882	18.4277	20.3634
Sopen10g032210	-0.89228	-0.589627	1.67762	0.195244	0.820286	0.144802	0.884451	1.07795
Sopen10g032220	0.956379	5.19835	43.7003	3.84843e-11	28.3872	29.1746	15.6671	12.7704
Sopen10g032230	-0.582598	8.38252	16.9986	3.74401e-05	133.241	137.296	182.911	230.566
Sopen10g032240	-2.10553	6.90765	234.055	9.07143e-53	25.4397	25.88	124.27	102.809
Sopen10g032250	-1.72652	0.570654	12.5369	0.000399197	0.277377	0.29444	0.728621	0.710853
Sopen10g032260	1.08144	3.71864	33.9995	5.53139e-09	26.2177	19.1001	9.6371	12.8791
Sopen10g032270	0.424444	0.669104	0.883663	0.347203	0.662	0.520055	0.586594	0.389218
Sopen10g032280	-8.49663	2.06324	252.034	1.11752e-56	0	0	3.00634	3.56756
Sopen10g032290	0	-4.51725	0	1	0	0	0	0
Sopen10g032300	3.08949	-4.19448	0.73345	0.391769	0	0.120084	0	0
Sopen10g032310	3.61216	-4.0597	1.07251	0.300383	0	0.010038	0	0
Sopen10g032320	0	-4.51725	0	1	0	0	0	0
Sopen10g032330	0.141305	0.890268	0.113231	0.736496	2.51008	2.09646	1.93006	2.55465
Sopen10g032340	-0.850216	5.5044	36.7635	1.33893e-09	37.0065	45.7882	71.3686	83.8061
Sopen10g032350	-1.94821	3.6457	101.53	7.24819e-24	4.25985	4.70572	18.9269	14.8642
Sopen10g032360	-1.67033	1.05554	16.3289	5.32886e-05	0.634025	0.646664	1.87164	2.41404
Sopen10g032370	-0.432088	5.00755	8.67874	0.00322026	20.1258	20.9266	27.8181	28.7144
Sopen10g032380	0	-4.51725	0	1	0.419748	0.157374	2e-05	6.5e-05
Sopen10g032390	-0.191773	3.45567	0.972656	0.324021	3.14282	2.84369	3.37401	3.46311
Sopen10g032400	-2.41024	-4.3438	0.45798	0.498571	0	0	0	0
Sopen10g032410	0.441153	5.39911	9.82056	0.00172627	16.3673	15.7568	12.6329	11.1526
Sopen10g032420	-2.4352	5.9928	292.938	1.44668e-65	6.30649	6.07043	33.4133	36.6169
Sopen10g032430	-0.304487	7.528	5.16082	0.0231044	49.4782	49.7941	60.5959	64.8154
Sopen10g032440	0.772166	1.58646	5.28955	0.021456	3.63573	3.17489	3.01744	1.29625
Sopen10g032450	-0.139037	1.11414	0.12873	0.719753	0.997701	1.03483	1.44998	0.767309
Sopen10g032460	2.42231	-2.29119	3.07952	0.0792871	0.340638	0.042531	0.075807	0.062909
Sopen10g032470	0.627044	8.91166	17.8975	2.33363e-05	752.687	749.176	584.232	417.481
Sopen10g032480	-1.86496	-1.10265	4.77344	0.0289046	0.288783	0.39568	1.38692	0.674398
Sopen10g032490	-2.89273	-0.0215942	19.4865	1.0143e-05	0	0.701489	2.01186	3.39895
Sopen10g032500	-6.71536	6.69042	1507.77	0	2.04927	3.12423	253.443	262.482
Sopen10g032510	-8.39683	1.12102	119.576	8.15782e-28	0	0	1.92978	2.49043
Sopen10g032520	0	-4.51725	0	1	0	0	0	0
Sopen10g032530	-4.4463	-2.46763	6.30923	0.0120129	0	0	0.363346	0.318628
Sopen10g032540	-0.955522	6.7107	51.3953	7.60973e-13	70.8871	66.0238	129.594	139.594
Sopen10g032550	0	-4.51725	0	1	0	0	0	0
Sopen10g032560	3.6676	0.366488	33.329	7.8067e-09	3.65574	4.32921	0.3176	0.399672
Sopen10g032570	0	-4.51725	0	1	0	0	0	0
Sopen10g032580	0.319824	4.22573	3.75729	0.0525808	15.5332	14.6869	11.9785	12.9456
Sopen10g032590	1.52629	7.3224	125.868	3.43693e-29	300.796	302.318	111.121	113.156
Sopen10g032600	0.968615	0.919411	5.21629	0.0223786	1.40318	1.22592	0.911172	0.850581
Sopen10g032610	6.9701	6.31213	1517.04	0	207.948	197.677	1.23155	2.41696
Sopen10g032620	0.21373	6.31655	2.57955	0.108256	20.555	20.6208	18.0984	18.5886
Sopen10g032630	-0.00520605	5.07003	0.00128325	0.971424	18.9298	17.3555	18.6733	19.3103
Sopen10g032640	0.596892	6.04571	19.5794	9.66169e-06	118.051	107.463	73.3091	74.59
Sopen10g032650	4.2636	2.9068	242.919	1.07119e-54	17.4426	12.2099	0.724127	0.998489
Sopen10g032660	2.72122	5.13257	308.969	4.78199e-69	42.6821	33.8682	5.57038	6.70355
Sopen10g032670	-0.965777	5.52025	47.3692	5.91839e-12	9.46602	10.2758	19.9807	20.6909
Sopen10g032680	0.415531	5.28691	8.53045	0.0034934	21.8289	20.6174	15.5591	16.4078
Sopen10g032690	2.19314	4.70512	187.495	1.23613e-42	19.0138	20.8605	3.2259	5.75062
Sopen10g032700	0.591935	2.77683	6.4318	0.0112112	11.4024	10.7653	8.57382	6.21457
Sopen10g032710	-1.49192	1.98863	24.4622	7.5917e-07	1.49177	1.35882	4.47797	3.10215
Sopen10g032720	0.235185	3.04689	1.18629	0.276082	12.4371	11.9098	13.3598	10.2312
Sopen10g032730	0.546228	-2.9344	0.133474	0.714858	0	0.140367	0.059133	0.101962
Sopen10g032740	1.36491	3.04066	37.9028	7.4671e-10	13.5143	12.3817	4.28862	5.77769
Sopen10g032750	0.252107	3.47728	1.69505	0.19294	10.8156	9.25821	7.86231	10.143
Sopen10g032760	0.119117	6.38183	0.804648	0.36971	132.006	115.153	106.479	122.459
Sopen10g032770	0.00721901	0.600083	0.000243982	0.987538	0.476036	1.09081	0.553481	1.06077
Sopen10g032780	-2.55018	-1.13348	7.7731	0.0053041	0.143438	0.091661	0.423231	0.40126
Sopen10g032790	-1.32324	2.42686	25.3764	4.72572e-07	1.02353	0.80482	1.65559	2.97842
Sopen10g032800	-11.6775	2.16298	289.898	6.61621e-65	0	0	23.7097	13.2909
Sopen10g032810	-4.09638	4.5962	526.251	3.98875e-116	1.94194	2.57571	40.9355	36.405
Sopen10g032820	-2.53099	-3.58942	1.25083	0.263397	0	0	0	0
Sopen10g032830	-8.19039	3.21816	568.348	3.15103e-125	0	0	9.18139	10.8095
Sopen10g032840	-5.74678	-3.17372	4.54365	0.0330438	0	0	0.282687	1.21005
Sopen10g032850	-1.66451	4.40523	102.811	3.79976e-24	6.58205	7.03537	25.6338	18.503
Sopen10g032860	-3.99985	6.01247	684.22	2.95862e-150	3.79463	4.04223	69.6697	56.6503
Sopen10g032870	-6.35345	-2.77635	6.48915	0.0108551	0	0	0.186398	1.11529
Sopen10g032880	-2.07214	-0.0166343	11.4974	0.000697246	0.239444	0.16273	0.199809	1.1834
Sopen10g032890	0.644017	1.93007	4.50503	0.033798	6.68755	12.0312	3.37753	10.0643
Sopen10g032900	-4.50036	-3.80909	2.09146	0.148128	0	0	0	0
Sopen10g032910	1.96687	1.66876	32.0645	1.49587e-08	4.33048	3.14464	0.769791	1.32536
Sopen10g032920	0	-4.51725	0	1	0	0	0	0
Sopen10g032930	1.60954	2.67503	41.8904	9.70311e-11	12.0681	6.82943	2.09476	4.56742
Sopen10g032940	-0.15025	4.2513	0.839385	0.359575	6.685	6.06839	7.80092	6.91903
Sopen10g032950	-0.216636	4.97048	2.16819	0.140895	12.2481	12.2274	14.0713	14.2455
Sopen10g032960	-0.706738	5.83688	26.7738	2.29207e-07	21.1035	20.3036	35.1494	35.2015
Sopen10g032970	-1.78979	5.66727	159.363	1.67423e-36	6.22539	6.4845	20.5049	24.5229
Sopen10g032980	-3.46513	-1.79423	7.62108	0.00577016	0	0.066049	0.057641	0.73155
Sopen10g032990	-0.215111	5.85613	2.50872	0.113221	59.7765	56.0411	67.53	74.0119
Sopen10g033000	-0.823762	0.542295	3.00461	0.0830316	1.05899	0.597329	1.0463	2.03843
Sopen10g033010	0	-4.51725	0	1	0	0	0	0
Sopen10g033020	0	-4.51725	0	1	0	0	0	0
Sopen10g033030	-2.39938	-4.34867	0.455869	0.499563	0	0	0	0
Sopen10g033040	-5.36189	-0.974046	19.8153	8.54016e-06	0	0	0.672617	0.685794
Sopen10g033050	0.0103741	7.64175	0.00594548	0.938539	144.591	134.39	128.759	148.793
Sopen10g033060	1.06585	-2.33385	0.726946	0.393877	0.639813	0.878407	0	0.657661
Sopen10g033070	0.246248	5.36352	3.04797	0.0808416	12.7148	14.2012	10.9824	12.7888
Sopen10g033080	0.382523	4.63686	6.15844	0.0130805	22.1084	19.0686	16.3504	16.2087
Sopen10g033090	-0.259913	5.27438	3.33798	0.0677008	9.87193	9.85107	11.6321	12.4773
Sopen10g033100	0.443328	7.33908	11.0558	0.000884473	25.2492	28.4804	19.7415	21.5627
Sopen10g033110	0.234438	7.00319	3.14224	0.0762925	56.0043	55.2487	51.0096	51.4713
Sopen10g033120	0.992238	6.42756	54.8587	1.30639e-13	117.607	98.7772	45.4014	55.1293
Sopen10g033130	-3.90885	6.71067	687.813	4.96184e-151	5.31834	8.05016	96.7933	110.643
Sopen10g033140	7.44869	6.5675	1672.39	0	107.107	100.567	0.572107	0.829401
Sopen10g033150	4.61176	3.47825	374.561	2.8115e-83	13.4036	11.6958	0.431507	0.77669
Sopen10g033160	1.53225	-1.07203	3.19771	0.073745	0.152458	0.344954	0.086384	0.184334
Sopen10g033170	0.244815	-0.960578	0.102221	0.749181	0.265499	0.212124	0.261646	0.106373
Sopen10g033180	0.672795	3.12206	9.97867	0.00158416	2.88174	2.77649	1.93267	2.6929
Sopen10g033190	-0.158913	6.95007	1.4462	0.229142	60.4416	66.1755	72.7183	69.9002
Sopen10g033200	-2.00725	3.36053	93.3831	4.41701e-22	3.04943	2.76096	12.3957	10.2303
Sopen10g033210	0.58167	5.60839	17.6191	2.7013e-05	36.7316	31.7866	20.0094	27.0334
Sopen10g033220	2.63772	9.15269	268.609	2.78958e-60	431.581	394.889	68.5236	67.3192
Sopen10g033230	-0.0159839	5.22509	0.0125139	0.91093	33.0431	34.0062	34.8611	36.5466
Sopen10g033240	0.112254	4.14225	0.449552	0.502549	10.498	9.70035	8.79756	10.0933
Sopen10g033250	-4.48794	-0.180587	30.0916	4.13228e-08	0	0.155247	3.07825	2.61488
Sopen10g033260	-0.128351	5.33111	0.823871	0.364053	10.2943	10.5556	11.3801	12.2002
Sopen10g033270	-3.84988	-2.88054	4.0752	0.0435201	0	0	0.130209	0.073722
Sopen10g033280	-2.02658	2.29485	52.1093	5.29085e-13	0.872568	0.518348	2.8994	2.84844
Sopen10g033290	-0.150933	-4.19624	0.00251632	0.959993	0	0	0	0
Sopen10g033300	-6.2779	2.61988	319.095	3.0301e-71	0.113982	0.179757	6.68961	7.90722
Sopen10g033310	2.24845	-4.3469	0.375956	0.539777	0	0.008372	0	0
Sopen10g033320	0.0576717	3.98022	0.111398	0.738559	18.0863	15.1254	17.3601	16.0575
Sopen10g033330	7.34837	-1.85559	11.0566	0.000884086	0.457617	0.615002	0	0
Sopen10g033340	-5.32785	1.35492	111.119	5.77136e-26	0	0	2.99839	3.66617
Sopen10g033350	0.104198	3.47515	0.290192	0.590099	22.8883	16.115	19.7368	16.7815
Sopen10g033360	-0.157824	6.13213	1.38908	0.238563	30.8022	29.2499	34.7115	33.2629
Sopen10g033370	2.2453	-4.34849	0.375425	0.540063	0	0	0	0
Sopen10g033380	0.259448	3.64014	1.93949	0.163728	12.4994	11.6823	10.7153	11.3154
Sopen10g033390	-8.50379	-0.963857	24.3791	7.92625e-07	0	0	0.627489	0.766589
Sopen10g033400	0.0861068	3.46315	0.196907	0.65723	8.98207	6.92052	7.96791	7.48492
Sopen10g033410	-0.144393	2.9278	0.420049	0.516914	2.63523	2.92135	3.12882	2.82676
Sopen10g033420	-1.28823	8.00224	85.4505	2.42561e-20	81.0004	96.4286	202.432	240.974
Sopen10g033430	1.59975	-2.23612	1.65535	0.198235	0	0.444791	0.155309	0
Sopen10g033440	0.905365	3.43478	21.0157	4.56156e-06	15.0804	10.838	7.04403	7.49709
Sopen10g033450	1.58322	2.34005	33.3409	7.75912e-09	4.84532	4.12585	1.28467	1.83869
Sopen10g033460	2.2453	-4.34849	0.375425	0.540063	0	0	0	0
Sopen10g033470	-2.30038	3.01634	99.698	1.82567e-23	4.66868	2.45987	17.1276	19.24
Sopen10g033480	0	-4.51725	0	1	1.07942	1.20319	2.00087	1.98151
Sopen10g033490	5.25805	-3.35534	3.1567	0.0756191	1.37336	1.1689	0.79431	0.82499
Sopen10g033500	0.482444	5.9313	12.6762	0.000370528	75.7775	74.9477	56.5906	55.4161
Sopen10g033510	3.70554	2.14508	123.135	1.35948e-28	23.5392	43.1476	2.89196	2.78713
Sopen10g033520	-1.68209	-1.04608	4.1397	0.0418915	0.847633	0.352804	2.20031	1.7357
Sopen10g033530	0.480653	1.17171	1.57091	0.210079	1.5308	1.47279	1.25199	1.02523
Sopen10g033540	0.939829	3.12725	19.3456	1.09197e-05	3.05029	3.48655	1.90179	1.63795
Sopen10g033550	-0.132639	2.84641	0.338528	0.560681	3.01297	2.92153	3.18475	3.45133
Sopen10g033560	1.04031	0.697911	5.16718	0.0230199	0.7933	1.01216	0.483376	0.578644
Sopen10g033570	3.09939	-0.741265	11.8647	0.00057233	0.982877	0.621008	0.03233	0.214193
Sopen10g033580	5.44921	0.810219	68.3184	1.40985e-16	6.13416	2.84302	0.051775	0
Sopen10g033590	0.110267	6.05863	0.673814	0.411727	36.3138	35.7684	35.634	37.6719
Sopen10g033600	-0.842297	0.818995	3.80809	0.0510087	1.10439	1.49721	2.92008	1.51531
Sopen10g033610	-0.141216	5.09414	0.949185	0.329929	18.4953	17.7677	21.0422	20.4503
Sopen10g033620	-3.26288	-4.19316	0.890759	0.345274	0	0	0.089721	0.15632
Sopen10g033630	-6.14287	5.01493	1042.03	2.64631e-227	0.649707	0.286879	38.0686	36.2991
Sopen10g033640	-5.44378	0.859665	77.9837	1.05708e-18	0.148494	0	0.528644	5.55011
Sopen10g033650	-0.531359	6.07953	15.5927	7.86174e-05	44.107	48.8255	66.7783	73.9687
Sopen10g033660	0.456144	3.94523	6.83223	0.00895424	3.46936	3.66571	2.80756	2.51199
Sopen10g033670	-1.39955	-1.82422	1.7986	0.179885	0	0.142703	0.374559	0.537005
Sopen10g033680	-1.0069	-4.06162	0.136962	0.711321	0	0	0.042718	0
Sopen10g033690	-2.14066	4.19122	151.976	6.84447e-35	2.18209	2.99668	11.589	11.2486
Sopen10g033700	0.151058	3.77892	0.700905	0.402482	14.1677	13.8589	12.6351	12.8631
Sopen10g033710	2.24845	-4.3469	0.375956	0.539777	0	0	0	0
Sopen10g033720	0.0657798	4.53664	0.177081	0.673895	12.8357	13.6765	11.6838	13.9108
Sopen10g033730	-2.33704	7.1103	282.19	3.12556e-63	15.7648	15.3364	70.4323	87.7125
Sopen10g033740	-4.37935	1.54364	104.174	1.91083e-24	0.103486	0.134145	1.519	2.82124
Sopen10g033750	0.255047	5.99975	3.58089	0.0584511	118.277	112.284	101.111	94.6604
Sopen10g033760	-5.9795	3.99651	687.57	5.59996e-151	0.274059	0.181515	7.37263	19.6546
Sopen10g033770	-7.65492	0.38436	64.6777	8.92719e-16	0	0.019805	0.991304	1.55367
Sopen10g033780	2.2453	-4.34849	0.375425	0.540063	0	0	0	0
Sopen10g033790	0.14569	3.10927	0.470643	0.492693	3.89185	4.66574	3.84865	3.84129
Sopen10g033800	0.129516	6.96728	0.960434	0.32708	93.9449	87.269	79.399	86.9878
Sopen10g033810	1.37791	1.80576	18.2178	1.97226e-05	6.79147	1.6264	0.935515	2.51297
Sopen10g033820	-1.42654	1.08827	12.3936	0.000431022	0.344618	0.783569	0.93594	1.99404
Sopen10g033830	-5.60501	-0.760172	23.6487	1.15818e-06	0	0.062029	0.673324	0.96932
Sopen10g033840	0.933254	3.05148	18.3009	1.88817e-05	12.7886	11.3995	6.49323	6.80928
Sopen10g033850	-3.2522	-4.19799	0.886732	0.346367	0	0	0	0
Sopen10g033860	-2.54923	0.0615002	17.0841	3.57925e-05	0.279551	0.478267	1.51668	2.85762
Sopen10g033870	0.720246	0.514088	2.21685	0.136515	3.81125	0.260008	0.632068	1.9137
Sopen10g033880	0.99787	2.24986	13.1764	0.000283648	6.90883	6.9181	3.67064	2.97328
Sopen10g033890	0	-4.51725	0	1	0	0	0	0
Sopen10g033900	0	-4.51725	0	1	0	0	0	0
Sopen10g033910	0	-4.51725	0	1	0	0	0	0
Sopen10g033920	0	-4.51725	0	1	0	0	0	0
Sopen10g033930	0	-4.51725	0	1	0	0	0	0
Sopen10g033940	2.47067	1.87712	54.9347	1.25692e-13	12.9253	15.981	2.47366	3.05146
Sopen10g033950	-0.299635	6.33572	5.07109	0.0243305	50.8299	59.7103	61.568	75.3255
Sopen10g033960	-0.604714	-1.52021	0.437125	0.508515	0.109269	0.082494	0.119624	0.101664
Sopen10g033970	-0.231685	0.0460907	0.175924	0.674901	0.417611	0.298495	0.502204	0.391692
Sopen10g033980	4.59894	-2.1082	7.22176	0.00720385	0.214056	0.129958	0.016174	0
Sopen10g033990	-1.92201	-3.82317	0.629653	0.427485	0	0	0.048923	0
Sopen10g034000	4.40005	-0.185403	26.617	2.48572e-07	0.871483	1.06271	0.07225	0.081055
Sopen10g034010	2.06952	2.66416	66.562	3.43388e-16	6.86392	4.12027	1.57548	1.4566
Sopen10g034020	0.541487	0.525261	1.28895	0.256245	0.596109	0.698003	0.410568	0.478766
Sopen10g034030	-0.21234	2.50846	0.714628	0.397914	5.1756	4.8026	5.63014	6.2389
Sopen10g034040	-2.41024	-4.3438	0.45798	0.498571	0	0	0	0.193992
Sopen10g034050	0.211701	2.84768	0.861396	0.353351	10.4793	8.71794	8.50108	9.03133
Sopen10g034060	-0.31969	3.88463	3.28283	0.0700114	11.1601	15.7983	17.9325	16.0256
Sopen10g034070	-0.555534	3.54922	8.49053	0.00357088	17.6893	15.2128	24.9088	24.8836
Sopen10g034080	0.159402	5.06367	1.20005	0.273314	41.5023	41.442	32.7202	41.4338
Sopen10g034090	0.335523	5.59478	5.88067	0.01531	9.00686	9.08319	7.54838	7.2457
Sopen10g034100	-0.00310939	3.37311	0.000246149	0.987482	5.36563	5.81855	6.34905	4.46437
Sopen10g034110	0.257817	4.68642	2.84261	0.0917982	8.11371	6.91361	5.88829	7.21567
Sopen10g034120	-1.62402	2.05263	29.8659	4.64214e-08	2.16698	1.18964	5.30214	4.82838
Sopen10g034130	-1.64589	4.11056	90.3457	2.04671e-21	3.51098	3.98231	11.6977	12.8303
Sopen10g034140	0.152734	4.29146	0.878826	0.348526	15.7183	14.9087	12.6319	15.9331
Sopen10g034150	0	-4.51725	0	1	0	0	0	0
Sopen10g034160	7.87667	2.18898	253.188	6.26928e-57	3.41828	3.61969	0.017378	0
Sopen10g034170	10.7927	1.32818	136.398	1.72113e-31	6.63091	6.52569	0	0
Sopen10g034180	8.56342	4.98475	1370.75	8.46007e-298	106.977	109.597	0.338426	0.33267
Sopen10g034190	-2.41024	-4.3438	0.45798	0.498571	0	0	0	0
Sopen10g034200	0.673041	-4.05664	0.0601533	0.806254	0	0	0	0
Sopen10g034210	0.0978802	7.00954	0.548203	0.459055	24.7146	22.5853	22.9583	20.7653
Sopen10g034220	0.0785678	5.33111	0.308838	0.578395	14.3853	16.1969	16.9488	12.6657
Sopen10g034230	-6.75987	-2.49	8.1776	0.00424207	0	0	0	0.917718
Sopen10g034240	-0.51523	6.85838	15.1431	9.97314e-05	49.5129	55.1802	72.5047	77.4046
Sopen10g034250	0.507478	1.3361	1.94506	0.163123	2.86693	2.59868	1.97239	1.52122
Sopen10g034260	0.367284	3.30252	3.28988	0.0697113	8.29828	8.11044	5.45018	7.19183
Sopen10g034270	-6.90855	1.70332	174.179	9.84913e-40	0	0.059259	4.06107	4.91528
Sopen10g034280	-6.58274	1.06223	103.236	3.06607e-24	0	0.092666	3.02795	5.9973
Sopen10g034290	-1.50839	4.41928	85.642	2.20185e-20	9.07679	8.45311	24.2787	23.4524
Sopen10g034300	-4.86652	-0.586659	24.2186	8.61502e-07	0	0	0.580826	0.816481
Sopen10g034310	0	-4.51725	0	1	0	0	0	0
Sopen10g034320	0	-4.51725	0	1	0	0	0	0
Sopen10g034330	0.477924	1.71863	2.21792	0.13642	6.01755	8.30602	6.33002	4.38226
Sopen10g034340	-1.56078	4.24646	85.9892	1.84762e-20	5.54092	7.25293	19.1154	19.5061
Sopen10g034350	8.17748	6.60257	1839.83	0	105.965	136.693	0.266798	0.862826
Sopen10g034360	7.88532	3.71037	718.627	1.11435e-157	23.2286	15.9981	0.09134	0.153148
Sopen10g034370	-2.41024	-4.3438	0.45798	0.498571	0	0	0	0
Sopen10g034380	0.564967	3.71094	9.44155	0.00212187	19.5837	18.8417	13.1051	12.4643
Sopen10g034390	0.524279	5.02761	12.806	0.000345686	13.0457	12.6563	9.12317	9.55202
Sopen10g034400	-6.73129	4.19788	849.852	5.78315e-186	0.145521	0.258191	21.3246	17.9484
Sopen10g034410	-5.91292	3.44008	508.763	2.42087e-112	0.323909	0.083703	13.1374	14.2588
Sopen10g034420	-0.643371	-0.696194	0.820599	0.365007	0.570461	0.828861	1.00696	1.12933
Sopen10g034430	-3.33093	5.86191	498.523	3.9758e-110	5.26532	6.12189	58.5361	55.7605
Sopen10g034440	-7.43284	0.176448	54.3926	1.65589e-13	0	0	2.02935	3.17702
Sopen10g034450	-2.46252	1.54441	45.0274	1.95447e-11	0.555541	0.523909	2.79864	3.43974
Sopen10g034460	-1.82574	5.06954	147.793	5.5987e-34	7.08313	8.00666	25.3053	29.3066
Sopen10g034470	-3.52313	3.94688	324.655	1.88266e-72	2.77601	5.2514	38.424	49.3703
Sopen10g034480	-1.48125	7.04302	120.25	5.80854e-28	47.7863	52.0896	119.034	165.646
Sopen10g034490	-3.70241	3.61929	302.862	1.01246e-67	2.84002	0.48991	20.0337	24.1092
Sopen10g034500	0.735709	4.40947	20.9915	4.61936e-06	30.4482	19.6344	13.6664	17.4584
Sopen10g034510	0.574126	-1.4986	0.381379	0.536868	0.123174	0.023263	0.040443	0.304601
Sopen10g034520	0.317938	4.94724	4.63552	0.0313193	9.30616	9.42853	7.4864	8.04481
Sopen10g034530	-4.40101	4.52281	571.82	5.59642e-126	0.802141	0.724601	13.9986	16.573
Sopen10g034540	-1.85643	1.95696	36.0157	1.96481e-09	2.18509	0.865042	5.57772	5.11368
Sopen10g034550	-6.10954	2.12109	219.917	1.07989e-49	0	0	3.78839	5.73941
Sopen10g034560	0.084803	4.79598	0.317705	0.572991	13.5622	13.9638	12.8435	13.4383
Sopen10g034570	3.95136	0.32004	35.0729	3.18745e-09	1.30216	1.19745	0.097253	0.164851
Sopen10g034580	3.35478	-0.482436	16.2772	5.47648e-05	0.762804	0.871296	0.226863	0
Sopen10g034590	-2.11378	2.59683	67.37	2.27989e-16	0.638759	0.859595	3.90847	2.71261
Sopen10g034600	1.95936	4.55059	145.858	1.48074e-33	26.6105	27.2678	7.99106	6.8927
Sopen10g034610	1.23441	5.83667	79.9402	3.92991e-19	53.585	58.4187	19.1406	20.7308
Sopen10g034620	1.19962	2.44475	21.0971	4.3719e-06	5.60136	4.4654	2.41303	2.25054
Sopen10g034630	1.00693	3.42436	25.7825	3.82893e-07	12.6756	13.175	7.59261	6.05874
Sopen10g034640	2.2453	-4.34849	0.375425	0.540063	0	0	0	0
Sopen10g034650	1.40898	4.29944	71.8517	2.35438e-17	22.3638	20.5592	8.71517	9.09135
Sopen10g034660	3.19102	6.27473	480.877	2.61898e-106	109.028	129.935	11.568	15.1404
Sopen10g034670	0.610511	6.07483	20.5336	5.86691e-06	51.6076	58.3632	39.3288	33.7975
Sopen10g034680	3.08638	-4.19606	0.732433	0.392098	0	0	0	0
Sopen10g034690	0.406351	4.42222	6.48899	0.0108561	60.3028	65.6796	48.396	49.05
Sopen10g034700	0.181775	3.75288	1.00272	0.316656	9.12151	11.5414	8.97042	9.54053
Sopen10g034710	-1.78641	4.14403	106.738	5.24745e-25	5.11085	5.30035	13.8258	22.3458
Sopen10g034720	0.278283	-1.14092	0.117115	0.732185	0.160271	0.103271	0.112269	0.152685
Sopen10g034730	-2.18897	2.92315	86.4708	1.44862e-20	1.95668	1.58507	6.6908	9.92995
Sopen10g034740	0.495422	5.13175	11.7206	0.000618391	17.1145	18.7132	13.4937	12.6317
Sopen10g034750	-0.355742	5.25225	6.21771	0.0126496	28.2391	29.1331	36.6476	39.3522
Sopen10g034760	0.53884	4.29956	10.9128	0.000955406	27.6484	22.772	18.8165	16.2643
Sopen10g034770	-1.38398	5.25726	90.8819	1.56123e-21	10.2609	11.9892	26.389	34.1647
Sopen10g034780	-0.721905	4.15203	18.4852	1.71411e-05	6.80118	5.76127	11.2317	9.33292
Sopen10g034790	-4.74929	-2.24481	7.76905	0.00531601	0	0	0.72309	1.04657
Sopen10g034800	0	-4.51725	0	1	0	0	0	0
Sopen10g034810	-1.0069	-4.06162	0.136962	0.711321	0	0	0.026348	0
Sopen10g034820	0.683903	-4.06144	0.0618856	0.803541	0	0	0	0
Sopen10g034830	2.2453	-4.34849	0.375425	0.540063	0	0	0	0
Sopen10g034840	1.11033	1.03186	7.33401	0.00676745	1.63366	3.49866	1.1629	1.13969
Sopen10g034850	-1.29742	3.94009	53.5205	2.5803e-13	2.31404	2.83729	6.59587	6.38066
Sopen10g034860	-0.1257	4.93054	0.723076	0.395139	9.21871	8.73009	9.48114	10.8572
Sopen10g034870	-1.87237	8.23292	169.298	1.14164e-38	117.569	122.214	455.158	417.559
Sopen10g034880	-0.424789	7.69119	9.88883	0.00166339	168.822	199.918	262.932	235.922
Sopen10g034890	-0.206986	5.87651	2.3287	0.127011	24.9186	30.3065	33.8812	30.8895
Sopen10g034900	-1.9083	4.26441	126.352	2.69385e-29	1.67162	1.59455	5.46086	7.08898
Sopen10g034910	-0.0505095	7.12412	0.14552	0.702855	169.48	151.689	156.992	189.344
Sopen10g034920	-0.906576	4.14092	28.8272	7.9328e-08	8.51345	10.0553	16.1787	17.1876
Sopen10g034930	3.77086	1.3987	73.7952	8.8013e-18	2.6522	2.72107	0.220597	0.337935
Sopen10g034940	0	-4.51725	0	1	0	0	0	0
Sopen10g034950	0	-4.51725	0	1	0	0	0	0
Sopen10g034960	-1.62442	4.68358	107.118	4.33178e-25	7.47593	7.44707	19.9028	26.7487
Sopen10g034970	-0.257828	5.17629	3.21854	0.0728118	20.3093	19.5932	23.4635	25.065
Sopen10g034980	1.22727	4.97834	67.5687	2.06149e-16	13.8479	13.75	6.06427	6.23606
Sopen10g034990	0.125034	4.30498	0.59241	0.441491	8.26503	6.58874	7.21822	6.93125
Sopen10g035000	-1.22868	5.51203	75.7038	3.35003e-18	15.9944	20.364	46.8585	40.9797
Sopen10g035010	0.633082	4.42707	15.6964	7.44239e-05	6.52121	6.9602	4.7266	4.28303
Sopen10g035020	7.24653	5.4693	1380.91	5.64606e-300	36.6216	45.5647	0.354328	0.377774
Sopen10g035030	-7.75696	2.23903	277.915	2.65275e-62	0	0.022194	4.68739	4.47749
Sopen10g035040	0.406844	4.03085	5.63156	0.017642	8.80365	9.49469	6.90133	7.34874
Sopen10g035050	-2.39938	-4.34867	0.455869	0.499563	0	0	0	0
Sopen10g035060	0	-4.51725	0	1	0	0	0	0
Sopen10g035070	0.351225	3.90012	3.98799	0.0458286	9.33279	10.2477	9.84582	6.09986
Sopen10g035080	-2.39938	-4.34867	0.455869	0.499563	0	0	0.050006	0
Sopen10g035090	-6.18657	1.81564	176.373	3.27624e-40	0	0.066411	2.09787	2.04688
Sopen10g035100	1.07508	3.46233	29.7831	4.84462e-08	8.07068	5.3181	2.94562	3.30271
Sopen10g035110	0.273	4.46986	2.98214	0.0841914	13.3959	12.93	11.4053	11.0464
Sopen10g035120	-0.189008	-3.51449	0.00982718	0.921034	0	0.027838	0.04844	0.083566
Sopen10g035130	-0.0205996	6.14542	0.0237014	0.877647	26.969	28.8907	30.622	28.1919
Sopen10g035140	-1.03699	5.64786	55.5638	9.12803e-14	10.5246	13.0371	27.1998	20.1784
Sopen10g035150	-3.2522	-4.19799	0.886732	0.346367	0	0	0	0
Sopen10g035160	0	-4.51725	0	1	0	0	0	0
Sopen10g035170	-0.161795	-4.19139	0.00281119	0.957716	0	0	0	0
Sopen10g035180	0.173039	6.53085	1.70816	0.191227	50.1375	47.2631	41.6848	47.1851
Sopen10g035190	0	-4.51725	0	1	0	0	0	0
Sopen10g035200	1.91856	3.9129	110.309	8.67804e-26	18.0038	20.5457	5.02263	6.43612
Sopen10g035210	-0.342922	4.82988	5.23322	0.0221617	21.2582	23.9554	24.654	23.3421
Sopen10g035220	0.101432	3.92914	0.337315	0.561385	17.02	11.6985	13.9341	13.6764
Sopen10g035230	-0.363956	4.51487	5.37099	0.0204765	16.7043	13.9851	16.889	24.5334
Sopen10g035240	-6.94702	-2.33412	9.19282	0.00243036	0	0	0.128325	0.54002
Sopen10g035250	-2.94717	-3.40379	1.87581	0.170815	0	0	0	0.183653
Sopen10g035260	-0.168917	-3.9372	0.00482057	0.944647	0	0	0	0
Sopen10g035270	-1.96376	-3.80413	0.654347	0.418565	0	0	0	0.076221
Sopen10g035280	0.634317	2.84204	7.60969	0.00580673	7.18719	5.59091	3.26259	5.25621
Sopen10g035290	-3.03785	3.02281	160.855	7.91617e-37	1.22002	1.28801	9.44394	10.0901
Sopen10g035300	0.17509	4.1131	1.08006	0.298688	7.86644	8.6553	5.73936	8.54464
Sopen10g035310	1.27316	1.71092	14.7831	0.000120696	2.8389	2.35596	0.565213	1.44324
Sopen10g035320	-3.32584	3.26943	213.18	3.15755e-48	2.2341	2.28829	21.4133	24.4785
Sopen10g035330	0.530593	-2.93278	0.126061	0.722553	0	0.182085	0.159661	0.137493
Sopen10g035340	-0.0610347	6.74769	0.213596	0.643964	65.4611	69.0188	73.3791	70.4431
Sopen10g035350	0.101506	3.92224	0.336845	0.561657	8.90585	8.30372	9.12829	6.21528
Sopen10g035360	0.189686	5.76926	1.9301	0.164751	27.2314	28.0254	26.198	23.4743
Sopen10g035370	0.45597	5.52528	10.7177	0.00106154	14.9609	14.8015	11.2281	11.4789
Sopen10g035380	-0.00531954	6.2261	0.00159004	0.968193	52.0712	47.6042	46.3156	54.7056
Sopen10g035390	0.268143	6.60475	4.10698	0.0427095	172.862	157.101	132.524	148.746
Sopen10g035400	-3.73974	5.18134	535.667	3.66719e-118	1.44901	2.29974	21.5188	28.2427
Sopen10g035410	0.788714	4.31594	23.3326	1.36497e-06	42.9761	40.5911	25.8657	24.4581
Sopen10g035420	0.579153	7.90959	17.9117	2.31629e-05	135.312	156.389	96.4377	108.374
Sopen10g035430	0.419002	5.36803	8.80863	0.00299889	65.3611	73.5898	51.5239	58.8029
Sopen10g035440	1.06924	5.44257	56.9999	4.39914e-14	23.2287	24.6078	11.8694	11.4002
Sopen10g035450	3.08638	-4.19606	0.732433	0.392098	0	0.031043	0	0
Sopen10g035460	0	-4.51725	0	1	0	0	0	0
Sopen10g035470	0	-4.51725	0	1	0	0	0	0
Sopen10g035480	0	-4.51725	0	1	0	0	0	0
Sopen10g035490	0.365656	3.1758	3.06158	0.0801673	16.0249	12.1995	11.102	10.2517
Sopen10g035500	-2.39938	-4.34867	0.455869	0.499563	0	0	0	0
Sopen10g035510	-6.01546	-2.99417	5.37975	0.020374	0	0	0.125585	0.029659
Sopen10g035520	-2.78826	-0.856729	10.5776	0.0011451	0	0.072486	0.380487	0.752041
Sopen10g035530	-1.46292	6.55871	117.304	2.56041e-27	42.1189	42.8597	120.973	115.574
Sopen10g035540	0.781631	-3.19569	0.215057	0.642834	0	0	0	0
Sopen10g035550	0.611351	4.75236	16.1772	5.77299e-05	30.4427	26.4286	17.7478	20.519
Sopen10g035560	-0.418896	5.5819	9.13352	0.00251038	17.8958	15.6816	14.6764	31.2399
Sopen10g035570	0.0816906	7.86037	0.360702	0.548118	213.936	197.969	163.508	243.609
Sopen10g035580	2.15236	-3.60457	0.867063	0.351772	0	0	0	0
Sopen10g035590	-0.2302	3.66503	1.54612	0.213713	10.8126	9.94554	11.0659	13.2102
Sopen10g035600	-1.8901	3.63473	95.5652	1.46857e-22	4.98182	2.7271	14.8611	13.6901
Sopen10g035610	-2.41024	-4.3438	0.45798	0.498571	0	0	0	0.282759
Sopen10g035620	-7.66108	0.398284	65.379	6.25561e-16	0	0	2.18044	2.12958
Sopen10g035630	0	-4.51725	0	1	0	0	0	0
Sopen10g035640	2.85887	-3.26809	1.80857	0.178684	0	0.157622	0	0.077836
Sopen10g035650	0	-4.51725	0	1	0	0	0	0
Sopen10g035660	0.494663	-1.63903	0.256831	0.612307	0.234956	0.444988	0	0.396698
Sopen10g035670	-1.98887	6.62805	210.184	1.4174e-47	20.162	29.0608	107.625	96.2667
Sopen10g035680	-2.41024	-4.3438	0.45798	0.498571	0	0	0	0
Sopen10g035690	0	-4.51725	0	1	0	0	0	0
Sopen10g035700	-3.90536	1.52315	89.3114	3.45034e-21	0.111338	0.068775	1.36722	1.30616
Sopen10g035710	0.197938	6.18276	2.19265	0.138674	93.1388	81.1169	73.9126	84.6165
Sopen10g035720	-1.15635	2.60107	21.6517	3.27382e-06	1.10342	0.944894	1.39937	3.32944
Sopen10g035730	0.574937	5.86352	17.8284	2.41988e-05	54.3843	52.4964	38.113	37.0896
Sopen10g035740	0.2398	6.2577	3.23433	0.0721132	51.4451	54.5612	44.5277	44.8838
Sopen10g035750	-0.0373491	-2.98839	0.000580796	0.980773	0	0	0.022555	0.115409
Sopen10g035760	-5.19904	0.989536	82.4732	1.09207e-19	0	0.067028	2.54032	1.51974
Sopen10g035770	-4.26523	-0.265569	27.0035	2.03525e-07	0.183749	0	0.255569	3.27468
Sopen10g035780	-0.113142	5.66806	0.677575	0.410425	35.195	37.1849	41.2984	39.1515
Sopen10g035790	0.107361	7.27702	0.653045	0.419028	69.6744	64.9664	59.5118	67.9826
Sopen10g035800	-0.370349	6.35535	7.74838	0.0053772	31.3283	34.4483	39.3122	46.6923
Sopen10g035810	0.1909	3.39176	0.932703	0.334164	1.46756	1.30667	1.27189	1.28664
Sopen10g035820	-7.35985	0.106034	51.2793	8.07257e-13	0	0.035008	1.45112	1.78881
Sopen10g035830	-2.39938	-4.34867	0.455869	0.499563	0	0	0	0
Sopen10g035840	-2.2024	-1.36183	5.31882	0.0210985	0	0.151911	0.413667	0.268437
Sopen10g035850	0.0131018	2.30939	0.00241922	0.960772	3.96056	5.3417	4.95375	5.19559
Sopen10g035860	-0.936427	2.47864	13.4241	0.000248554	2.10073	1.67656	3.95921	3.18717
Sopen10g035870	-2.6992	3.03377	132.883	1.00799e-30	1.08269	1.11517	7.9536	6.08567
Sopen10g035880	-1.20367	5.61241	73.879	8.43603e-18	27.1829	54.2811	81.8982	110.894
Sopen10g035890	0.39968	4.61371	6.67382	0.00978548	54.739	49.869	40.5342	41.0377
Sopen10g035900	-1.0105	3.1523	22.6507	1.94591e-06	3.97059	5.77867	9.04624	11.045
Sopen10g035910	-2.98109	3.329	184.004	7.12135e-42	0.709281	0.877573	6.31443	5.26357
Sopen10g035920	0.328496	4.2754	4.03572	0.0445497	8.05917	8.05772	6.58071	6.79756
Sopen10g035930	0.936385	6.32222	48.6968	3.00813e-12	36.4638	34.1157	18.696	18.9259
Sopen10g035940	0.611007	5.57035	19.3214	1.10587e-05	57.0713	59.0962	40.8271	36.4336
Sopen10g035950	-0.214268	3.47644	1.22528	0.26833	5.10206	4.22667	5.0231	6.19339
Sopen10g035960	-0.414123	4.75134	7.46376	0.00629657	55.7042	49.9112	82.1146	70.9354
Sopen10g035970	-2.33206	-2.57375	2.64575	0.10383	0	0.015155	0	0
Sopen10g035980	-1.803	8.71588	145.678	1.62078e-33	111.565	75.9122	349.566	321.977
Sopen10g035990	0	-4.51725	0	1	0	0	0	0
Sopen10g036000	-3.80332	-4.05217	1.30809	0.252743	0	0	0	0
Sopen10g036010	0	-4.51725	0	1	0	0	0	0
Sopen10g036020	-4.85769	0.897812	72.3151	1.86201e-17	0.24262	0.165335	3.35647	5.28419
Sopen10g036030	-5.53027	1.78293	157.669	3.92051e-36	0	0.520451	15.8216	16.9003
Sopen10g036040	2.24845	-4.3469	0.375956	0.539777	0	0	0	0
Sopen10g036050	-2.27311	4.12921	165.486	7.73555e-38	3.43663	4.98381	19.9465	17.597
Sopen10g036060	-5.427	4.6602	800.021	3.14445e-175	0.621191	0.68206	26.6233	25.6359
Sopen10g036070	-0.0125913	4.3474	0.00609817	0.937756	11.0819	7.23242	8.55221	10.1995
Sopen10g036080	0	-4.51725	0	1	0	0	0	0
Sopen10g036090	-8.66568	3.44352	673.34	6.5998e-148	0	0	25.588	28.3533
Sopen10g036100	-0.325424	4.63482	4.46083	0.0346834	7.67615	5.49455	7.93365	6.58523
Sopen10g036110	-1.22155	3.56324	40.2758	2.21563e-10	6.22191	6.12781	15.925	15.5348
Sopen10g036120	-7.95265	-1.45047	17.19	3.38515e-05	0	0	1.45217	0.904875
Sopen10g036130	-1.1467	-3.42068	0.379278	0.537992	0	0	0	0.198561
Sopen10g036140	-0.231545	5.70225	2.84956	0.0914024	37.2099	25.091	38.4864	37.8754
Sopen10g036150	-0.187254	-3.92609	0.00578665	0.939364	0	0	0	0
Sopen10g036160	-1.9088	6.26249	191.517	1.64391e-43	10.1196	12.0617	41.379	45.893
Sopen10g036170	0.120072	4.54148	0.591076	0.442005	23.9887	22.5576	22.3039	22.3054
Sopen10g036180	4.7909	1.18779	83.3869	6.88148e-20	2.43184	2.02087	0.084077	0.070849
Sopen10g036190	0	-4.51725	0	1	0	0	0	0
Sopen11g001010	0	-4.51725	0	1	0	0	0	0
Sopen11g001020	-0.241148	4.63848	2.45477	0.117172	44.7709	43.5841	54.6278	52.181
Sopen11g001030	-0.339516	5.3443	5.76846	0.0163183	18.3713	19.4745	24.4116	25.1737
Sopen11g001040	0.316921	5.19234	4.87507	0.0272499	15.0611	14.188	12.4737	12.379
Sopen11g001050	0.973095	5.68895	49.2918	2.22132e-12	25.5604	21.4032	11.0289	12.6042
Sopen11g001060	0.382562	4.43059	5.77162	0.0162891	13.2628	12.3056	11.1221	11.9635
Sopen11g001070	2.43449	4.29628	198.514	4.92028e-45	22.6045	27.1927	5.34522	3.67491
Sopen11g001080	0.807663	5.59999	33.7233	6.37472e-09	28.4226	24.1822	16.3684	14.0617
Sopen11g001090	-1.16126	2.90707	25.9698	3.47494e-07	2.58246	2.40182	3.35056	8.14859
Sopen11g001100	-1.357	-0.635783	3.63421	0.0566066	0.105603	0.197904	0.330947	0.218646
Sopen11g001110	0.553154	3.96046	10.0814	0.00149821	11.5569	12.6572	9.08173	8.84111
Sopen11g001120	0	-4.51725	0	1	0	0	0	0
Sopen11g001130	0.262446	3.88598	2.21357	0.136805	5.9306	4.81374	4.74064	4.61416
Sopen11g001140	0.0225591	5.0371	0.0239053	0.877127	18.549	16.7431	16.0067	19.5827
Sopen11g001150	-1.89581	7.97664	179.241	7.76673e-41	38.5563	44.4729	130.605	188.051
Sopen11g001160	1.34826	-0.100834	4.87826	0.0271995	0.74135	0.407783	0.369101	0.111136
Sopen11g001170	0.454259	7.9514	10.995	0.000913926	128.532	131.973	99.3837	90.4707
Sopen11g001180	2.37853	-2.30238	2.92987	0.0869578	0.179833	0.237294	0.029635	0.050733
Sopen11g001190	-0.136515	0.986152	0.113885	0.735765	2.40506	0.179087	1.42677	1.26671
Sopen11g001200	0.0809927	4.01846	0.223162	0.636642	12.0442	10.6548	13.9275	10.2989
Sopen11g001210	0	-4.51725	0	1	0	0	0	0
Sopen11g001220	0	-4.51725	0	1	0	0	0	0
Sopen11g001230	-0.340542	5.55665	6.02135	0.0141357	51.236	52.4382	58.2688	81.0647
Sopen11g001240	-0.622932	0.456845	1.66463	0.196983	0.464832	0.523859	1.25742	0.407207
Sopen11g001250	6.03386	-0.87723	19.9962	7.76902e-06	0.580788	0.763319	0	0.05397
Sopen11g001260	0.319314	6.20465	5.70847	0.0168853	18.7578	17.7459	14.7323	15.0847
Sopen11g001270	0.491707	3.12821	5.37947	0.0203773	6.71257	5.21721	4.0051	5.35031
Sopen11g001280	-1.89353	0.317095	12.4473	0.000418816	0.56495	0.445997	1.59275	1.94242
Sopen11g001290	-7.0854	3.30037	548.581	5.91339e-121	0.369209	0.059605	26.6143	28.5428
Sopen11g001300	-7.13196	0.700223	80.8188	2.5203e-19	0	0	5.34987	7.04412
Sopen11g001310	-6.51055	3.18212	475.62	3.59825e-105	0	0.436005	24.6875	36.4558
Sopen11g001320	-8.32341	-1.13773	21.5552	3.44269e-06	0	0	1.34917	2.14621
Sopen11g001330	-6.10402	-2.93398	5.67298	0.0172303	0	0	0.421769	0.309191
Sopen11g001340	-0.697913	9.51262	19.3747	1.07547e-05	268.245	280.337	427.348	460.244
Sopen11g001350	-1.04231	1.76679	10.6593	0.0010956	2.68472	1.82026	4.60617	5.34827
Sopen11g001360	-6.85615	3.37185	556.95	9.16931e-123	0	0.26157	19.6633	20.2889
Sopen11g001370	0.569295	4.47676	12.925	0.000324396	55.4051	56.6467	41.1239	36.4928
Sopen11g001380	0.506989	4.90807	11.632	0.000648556	62.997	61.1378	43.7647	45.5795
Sopen11g001390	-1.14078	5.94923	69.5462	7.5684e-17	16.1426	18.789	42.5926	37.2422
Sopen11g001400	-4.59191	0.246854	42.035	9.01174e-11	0	0.328903	3.28479	5.89942
Sopen11g001410	0.097666	3.63302	0.274419	0.600384	10.8241	10.6798	9.33557	10.0605
Sopen11g001420	0	-4.51725	0	1	0	0	0	0
Sopen11g001430	-0.302845	5.40539	4.64462	0.0311537	33.1954	36.1122	46.2176	43.7434
Sopen11g001440	-5.60355	0.406633	56.1867	6.65071e-14	0	0	1.94575	2.58743
Sopen11g001450	-0.149442	2.97885	0.462059	0.496665	2.46982	1.88628	2.4088	2.49876
Sopen11g001460	-0.132599	7.10104	1.00342	0.316487	87.7323	95.1398	104.206	103.315
Sopen11g001470	-0.66128	5.19112	21.0823	4.40561e-06	17.0125	14.7668	25.0115	25.6471
Sopen11g001480	9.22332	2.14053	256.62	1.12503e-57	18.044	13.3607	0.073243	0
Sopen11g001490	3.74642	-2.72361	3.85305	0.0496587	0.332055	0.094575	0	0
Sopen11g001500	-1.05199	-3.03522	0.44811	0.503236	0	0.046777	0	0
Sopen11g001510	0	-4.51725	0	1	0	0	0	0
Sopen11g001520	0.76249	4.73223	24.9267	5.96634e-07	26.8164	23.9046	16.9378	14.2131
Sopen11g001530	0.0411504	4.24757	0.0628259	0.802084	4.22163	5.1532	4.0868	5.14444
Sopen11g001540	-0.0427298	4.11094	0.0644237	0.799637	16.3251	16.1106	18.2419	17.2099
Sopen11g001550	0.0328445	2.78673	0.0201041	0.887247	2.85109	2.83018	3.24746	2.81225
Sopen11g001560	0.813669	4.61836	27.3817	1.67374e-07	14.6123	15.5012	8.00538	8.41128
Sopen11g001570	0.404683	5.75713	8.74587	0.00310384	24.7788	26.4972	21.68	22.0886
Sopen11g001580	-0.0908561	5.80576	0.445119	0.504664	37.5408	39.937	40.4454	43.1196
Sopen11g001590	0.738449	5.18566	26.1752	3.12447e-07	10.5954	13.4489	7.47233	7.4192
Sopen11g001600	0.299505	3.7619	2.73063	0.0984437	11.7028	11.1527	9.31621	9.19728
Sopen11g001610	0.214946	4.29855	1.74542	0.186457	10.2377	11.578	9.04213	8.19622
Sopen11g001620	-0.807643	7.67733	35.4603	2.61262e-09	73.2925	67.5038	129.225	122.391
Sopen11g001630	1.10269	1.52198	9.98266	0.00158074	2.95232	2.2127	0.93624	1.94919
Sopen11g001640	-0.523391	7.59831	15.1081	0.000101602	195.978	192.417	276.132	291.116
Sopen11g001650	0.30984	4.13984	3.41449	0.0646298	3.59642	3.2524	2.69935	2.91481
Sopen11g001660	0.0727073	3.58645	0.149075	0.699421	9.65535	9.28527	10.9364	7.45876
Sopen11g001670	-0.526961	3.76624	8.43927	0.00367294	3.77892	3.91581	5.29071	5.91577
Sopen11g001680	-1.56031	4.1583	83.1412	7.79151e-20	7.76113	15.0607	36.6596	31.6279
Sopen11g001690	-0.0639745	1.43523	0.0334107	0.854966	2.04198	1.34168	1.51479	1.3361
Sopen11g001700	2.43923	-2.27166	3.12519	0.0770942	0.164105	0.212676	0.046186	0.079852
Sopen11g001710	-0.0269455	-2.86497	0.000349564	0.985083	0	0.088214	0.057484	0.064004
Sopen11g001720	-5.09019	3.01163	334.345	1.48566e-74	0.233681	0.22262	4.39332	10.3762
Sopen11g001730	0.235755	3.53393	1.52379	0.21705	5.37945	5.97369	4.8811	5.24563
Sopen11g001740	0	-4.51725	0	1	0	0	0	0
Sopen11g001750	-0.595699	2.95607	7.20227	0.00728248	2.64337	3.50313	4.81233	4.79648
Sopen11g001760	-1.13764	2.85127	24.2208	8.60489e-07	3.10296	3.21731	5.30824	9.68872
Sopen11g001770	-0.323525	4.48833	4.21275	0.0401242	12.3726	11.3053	14.6204	15.1797
Sopen11g001780	-2.09709	0.606699	17.9639	2.25359e-05	1.20241	1.24626	2.11231	7.53844
Sopen11g001790	6.3858	-0.5718	25.8591	3.68011e-07	0.456393	0.770616	0	0
Sopen11g001800	1.288	-3.51882	0.402551	0.525776	0	0	0.020298	0.034654
Sopen11g001810	1.3214	-1.96633	1.39834	0.237006	0.110082	0.041548	0.090673	0.092377
Sopen11g001820	0.368403	3.97306	4.5165	0.0335722	5.91931	6.51184	5.024	4.83734
Sopen11g001830	0.961421	4.93488	41.525	1.1696e-10	45.0016	36.7995	21.8423	20.3758
Sopen11g001840	-0.170184	3.66409	0.844713	0.358055	6.98122	6.90593	7.20248	9.01964
Sopen11g001850	-0.0231861	6.18502	0.0301197	0.862219	14.9578	14.7111	15.611	15.5074
Sopen11g001860	-0.792381	5.94801	33.9998	5.53058e-09	15.353	16.9858	30.5305	25.8965
Sopen11g001870	-2.47999	-3.61302	1.20379	0.272569	0	0	0.222112	0.187546
Sopen11g001880	0.0890194	4.46342	0.316903	0.573476	5.88081	5.51432	5.36889	5.56032
Sopen11g001890	0.160306	4.26135	0.957764	0.327754	9.59179	9.47099	7.55107	9.09844
Sopen11g001900	0.292975	1.60659	0.775229	0.378606	1.56959	1.00841	0.952095	1.32238
Sopen11g001910	0.544586	0.37465	1.18144	0.277067	0.589448	0.311826	0.361794	0.383154
Sopen11g001920	3.08329	-4.19763	0.73142	0.392426	0	0	0	0
Sopen11g001930	-3.79275	-4.05699	1.30226	0.253805	0	0	0	0
Sopen11g001940	-0.281614	6.61346	4.53126	0.0332838	37.1212	32.3966	42.1102	39.864
Sopen11g001950	-0.795978	1.10673	4.11782	0.0424368	0.920097	0.651649	1.23446	0.9948
Sopen11g001960	-3.05409	3.12752	172.347	2.47085e-39	3.22234	1.62087	21.1925	18.9902
Sopen11g001970	-7.51111	0.247553	57.7429	3.01595e-14	0	0	1.63524	1.88686
Sopen11g001980	-4.98588	6.37644	988.441	8.70906e-216	1.5314	1.60018	42.2326	56.6656
Sopen11g001990	-2.39938	-4.34867	0.455869	0.499563	0	0	0.065463	0
Sopen11g002000	-0.681956	5.85113	24.9888	5.77734e-07	23.8362	26.476	41.2246	41.2316
Sopen11g002010	0.305184	5.50253	4.79439	0.0285551	77.4499	67.6529	54.6411	64.4445
Sopen11g002020	-0.405986	4.16455	5.9132	0.0150298	9.17168	11.2384	13.02	14.3037
Sopen11g002030	8.71445	-0.641129	27.0392	1.99811e-07	0.939394	0.704494	0	0
Sopen11g002040	-2.73428	-3.50396	1.54168	0.214371	0	0	0	0.078356
Sopen11g002050	-0.464879	3.21129	5.0356	0.0248339	2.01446	2.41442	3.46991	3.28426
Sopen11g002060	0.77287	0.8314	3.15867	0.0755279	0.581328	1.01544	0.48443	0.720335
Sopen11g002070	0.361644	-0.821878	0.241109	0.623407	0.732425	1.12952	0.867179	0.450592
Sopen11g002080	0.880282	-0.689962	1.50852	0.219369	0.401667	0.274556	0.32088	0.067796
Sopen11g002090	0.715433	-0.962429	0.837191	0.360204	0.253581	0.118995	0.258933	0
Sopen11g002100	-0.173814	4.10992	1.06472	0.302143	7.68883	7.33274	8.51721	8.74648
Sopen11g002110	-0.302812	4.56331	3.78133	0.0518307	7.61292	5.87139	8.57144	8.16443
Sopen11g002120	-0.105079	5.15373	0.532662	0.465492	21.3013	23.1905	24.846	23.8823
Sopen11g002130	-0.0881987	5.10728	0.371463	0.542209	7.85913	8.79417	9.61826	8.81212
Sopen11g002140	0.984889	-0.534689	2.0214	0.155099	0.160458	0.141968	0.061848	0.058218
Sopen11g002150	-0.578948	-3.6095	0.0832347	0.772961	0	0	0.041572	0.144006
Sopen11g002160	0	-4.51725	0	1	0	0	0	0
Sopen11g002170	0.604713	3.43381	9.47801	0.00208012	3.89809	3.52976	2.25216	2.58208
Sopen11g002180	5.24873	9.12186	838.561	1.56358e-183	833.535	963.849	17.7636	30.4563
Sopen11g002190	-2.39938	-4.34867	0.455869	0.499563	0	0	0.175687	0
Sopen11g002200	0.0824646	3.48779	0.182732	0.669037	18.4266	16.1924	16.4925	16.6814
Sopen11g002210	3.06992	0.73974	34.8675	3.54185e-09	3.35548	0.78205	0.332404	0.193757
Sopen11g002220	-4.36164	-2.53815	5.89634	0.0151744	0	0	0.133057	0.149698
Sopen11g002230	0.475324	6.31321	12.7074	0.000364398	22.042	22.613	15.9946	16.8349
Sopen11g002240	0.278609	4.43068	3.06462	0.0800171	9.25699	9.57611	7.28104	8.4508
Sopen11g002250	-0.333834	3.63041	3.19609	0.0738178	8.11236	6.9442	8.71901	10.7223
Sopen11g002260	-1.58262	4.62233	100.163	1.44396e-23	8.63918	7.58484	27.9297	22.3235
Sopen11g002270	-0.686543	6.59519	26.7063	2.37352e-07	27.4967	31.9943	47.5619	48.9775
Sopen11g002280	0.313735	4.14942	3.51456	0.0608351	11.4485	10.1433	8.94757	9.53798
Sopen11g002290	-0.257574	6.00128	3.65318	0.0559653	13.9372	13.6007	17.1199	16.4102
Sopen11g002300	0.464636	2.88868	4.21731	0.0400165	9.52372	8.4044	5.44462	7.81764
Sopen11g002310	0.659132	5.14255	20.7061	5.36147e-06	12.2025	16.5834	9.09767	9.50532
Sopen11g002320	-0.871074	1.90224	8.18844	0.0042168	2.11458	1.54406	3.2903	3.5505
Sopen11g002330	-1.1201	0.140947	4.11426	0.0425261	0.457925	0.66671	0.548512	2.11826
Sopen11g002340	-4.50014	-1.69944	10.6467	0.00110311	0	0.291043	2.6405	0.431879
Sopen11g002350	-0.35879	9.12653	5.63382	0.0176193	243.463	238.306	334.647	280.528
Sopen11g002360	-0.495968	4.74129	10.6563	0.00109735	15.1697	9.89931	17.7157	18.4755
Sopen11g002370	0.549384	4.14889	10.7217	0.00105927	14.466	13.2825	9.55035	10.1133
Sopen11g002380	1.52836	-0.137682	5.97129	0.0145426	1.32655	0.695833	0.156936	0.110087
Sopen11g002390	-0.196887	5.65879	2.04806	0.152403	40.037	40.1881	47.2066	47.5374
Sopen11g002400	0	-4.51725	0	1	0	0.140691	0	0
Sopen11g002410	2.62585	1.93269	62.795	2.31991e-15	11.2829	7.52173	1.45538	2.50908
Sopen11g002420	-2.39938	-4.34867	0.455869	0.499563	0	0	0	0
Sopen11g002430	0	-4.51725	0	1	0	0	0	0
Sopen11g002440	-1.32336	3.82918	53.064	3.25481e-13	6.09202	4.32448	13.0144	12.6395
Sopen11g002450	-2.01949	5.50049	194.53	3.62746e-44	14.3102	16.2548	59.5291	59.8505
Sopen11g002460	0	-4.51725	0	1	0	0	0	0
Sopen11g002470	0	-4.51725	0	1	0	0	0	0
Sopen11g002480	0	-4.51725	0	1	0	0	0	0
Sopen11g002490	0	-4.51725	0	1	0	0	0	0
Sopen11g002500	0	-4.51725	0	1	0	0	0	0
Sopen11g002510	3.08638	-4.19606	0.732433	0.392098	0	0.047205	0	0
Sopen11g002520	1.4973	4.50597	86.5758	1.37376e-20	35.775	40.4692	13.1578	15.0723
Sopen11g002530	8.10495	6.70272	1845.13	0	102.328	184.099	0.55372	0.688527
Sopen11g002540	2.2453	-4.34849	0.375425	0.540063	0	0	0	0
Sopen11g002550	0.467075	6.15378	12.1375	0.00049442	33.9479	34.5087	26.5616	24.3276
Sopen11g002560	-2.23452	-3.7128	0.917957	0.338015	0	0	0.026425	0.022311
Sopen11g002570	-8.75723	1.48122	161.245	6.50632e-37	0	0	1.69939	1.92027
Sopen11g002580	-7.30574	3.06373	480.251	3.57795e-106	0	0.072303	5.92689	8.2704
Sopen11g002590	-0.161997	5.61925	1.37887	0.240297	28.3301	27.4955	33.3414	30.1043
Sopen11g002600	2.72205	1.33426	44.659	2.35878e-11	4.84625	4.31028	0.850307	0.577716
Sopen11g002610	-0.349603	4.60417	5.09955	0.0239344	5.90661	5.62505	8.02157	7.4167
Sopen11g002620	-0.0989606	6.87285	0.56148	0.453667	179.591	157.867	181.045	184.877
Sopen11g002630	0.359676	1.73797	1.27319	0.259171	1.03561	1.6752	1.1385	1.0066
Sopen11g002640	-2.80055	3.09898	146.766	9.37922e-34	1.54428	0.852916	8.15082	7.7789
Sopen11g002650	-0.617641	3.00945	7.9638	0.00477325	7.24235	5.08608	8.55771	10.352
Sopen11g002660	1.32637	-3.20736	0.575007	0.448278	0	0.081921	0.141757	0
Sopen11g002670	1.11714	0.688399	5.87045	0.0153991	2.29148	1.67195	0.813424	1.33374
Sopen11g002680	0.375505	3.58519	3.95425	0.0467561	9.63628	6.82154	6.34895	6.01465
Sopen11g002690	0.209126	5.14737	2.10454	0.146866	27.476	28.8565	25.5162	27.5605
Sopen11g002700	0.373937	5.22353	6.82468	0.00899218	37.3106	35.7204	27.9303	29.7578
Sopen11g002710	-0.162652	5.75187	1.41617	0.234038	50.6866	52.9795	58.2408	61.5223
Sopen11g002720	0	-4.51725	0	1	0	0	0	0
Sopen11g002730	0	-4.51725	0	1	0	0	0	0
Sopen11g002740	0.24014	5.64332	3.03791	0.0813442	121.254	103.553	110.782	98.1728
Sopen11g002750	2.2496	5.47512	235.554	4.2812e-53	43.8587	37.1062	8.39904	9.32471
Sopen11g002760	-0.179575	4.47896	1.29557	0.255027	15.7328	16.4016	17.5633	19.8848
Sopen11g002770	1.08662	1.32814	8.56996	0.00341841	8.66476	7.32438	3.79578	3.89432
Sopen11g002780	0.12365	3.68268	0.449875	0.502396	16.2995	14.4663	13.3734	14.6198
Sopen11g002790	0	-4.51725	0	1	0	0	0	0
Sopen11g002800	-6.1531	2.16326	228.131	1.76289e-51	0	0.133046	16.6346	20.8102
Sopen11g002810	-3.63496	2.32389	139.416	3.77246e-32	1.12462	1.01662	14.0962	12.9124
Sopen11g002820	-0.533893	2.65332	4.88261	0.027131	7.17913	15.28	15.4162	17.5264
Sopen11g002830	0.826579	3.08603	14.6948	0.000126478	18.6641	17.1393	10.0675	9.92385
Sopen11g002840	2.2453	-4.34849	0.375425	0.540063	0	0	0	0
Sopen11g002850	0.115256	0.771648	0.0699256	0.791446	1.40696	1.30521	1.26185	0.983062
Sopen11g002860	0.338824	2.93333	2.3126	0.128333	3.44992	3.07651	2.57498	2.6273
Sopen11g002870	1.38854	-1.78464	1.70074	0.192194	0	0.22186	0	0.328654
Sopen11g002880	0.456705	6.27389	11.7079	0.000622644	18.0716	18.8182	14.0504	13.1774
Sopen11g002890	0.594072	6.49914	19.9794	7.83752e-06	98.5286	97.2339	67.9986	62.9802
Sopen11g002900	-8.04775	-1.41357	17.8289	2.41924e-05	0	0	0.289133	1.65501
Sopen11g002910	-2.95081	5.57133	389.018	2.06412e-86	8.58857	8.26362	65.3206	69.729
Sopen11g002920	1.26032	3.4536	40.3535	2.12931e-10	13.4778	7.49391	4.10749	4.52559
Sopen11g002930	-0.0639019	3.6417	0.117976	0.731241	4.03649	3.936	4.11946	4.41076
Sopen11g002940	0.650717	6.07288	23.2871	1.39757e-06	50.5672	55.6499	27.6672	41.0465
Sopen11g002950	-0.174	1.55072	0.264805	0.60684	1.91115	2.35892	1.95687	2.43284
Sopen11g002960	0.303502	4.79837	4.06501	0.0437833	15.8303	17.3466	14.544	12.3049
Sopen11g002970	7.53281	-1.70538	12.3472	0.000441866	0	3.57253	0	0
Sopen11g002980	-0.0471915	4.28921	0.0839331	0.772037	5.74313	6.42862	6.47607	6.50669
Sopen11g002990	0.461415	4.76101	9.27331	0.00232584	22.5923	20.4108	15.6412	14.2473
Sopen11g003000	-0.0835748	3.1089	0.155065	0.693742	8.38858	8.01654	8.89225	7.94176
Sopen11g003010	0.460331	4.1379	7.5136	0.00612469	9.73855	8.89819	6.85925	7.20947
Sopen11g003020	1.35326	-2.94277	0.741211	0.389275	0	0.193035	0	0
Sopen11g003030	0.430074	6.32548	10.4202	0.00124686	38.1587	40.0116	29.701	28.8686
Sopen11g003040	0.624032	4.95515	17.7861	2.47425e-05	34.9678	31.7844	23.0447	20.9876
Sopen11g003050	-0.688672	4.60256	19.6411	9.35466e-06	13.898	12.5519	23.925	20.3243
Sopen11g003060	-1.01758	-4.05681	0.139399	0.70888	0	0	0	0
Sopen11g003070	-4.58722	-2.3526	7.00381	0.00813507	0	0.04656	0.4097	0.208889
Sopen11g003080	-0.157863	2.55282	0.405379	0.524326	3.80396	4.20122	4.31055	4.89002
Sopen11g003090	0.0600846	6.52718	0.206066	0.649869	38.464	39.3529	39.8842	36.6277
Sopen11g003100	-4.67311	0.972494	73.325	1.11669e-17	0	0.207393	1.40019	0.758895
Sopen11g003110	-1.10273	6.83432	68.0905	1.58249e-16	129.84	155.484	322.935	324.717
Sopen11g003120	-4.20906	-3.91839	1.71826	0.189921	0	0	0	0.129762
Sopen11g003130	0	-4.51725	0	1	0	0	0	0
Sopen11g003140	0.660857	0.966245	2.57626	0.108481	1.25726	0.765439	0.714388	0.567517
Sopen11g003150	-2.88557	2.58332	114.431	1.08796e-26	0.94955	0.98338	8.80542	6.70183
Sopen11g003160	0.828055	5.80287	36.4382	1.58198e-09	31.3046	30.1139	17.2723	17.946
Sopen11g003170	0	-4.51725	0	1	0	0	0	0
Sopen11g003180	-1.55802	-3.92782	0.373853	0.540913	0	0	0	0
Sopen11g003190	3.59315	-2.17879	5.45393	0.0195265	0.050646	0	0	0
Sopen11g003200	0.423964	3.53572	4.91568	0.0266165	1.29374	1.32084	1.74181	2.10412
Sopen11g003210	0.609684	5.42294	18.7638	1.48111e-05	25.9398	22.1901	15.7861	17.0646
Sopen11g003220	-7.35742	1.43731	146.769	9.36838e-34	0	0	4.35744	11.1656
Sopen11g003230	0.506079	3.98529	8.53772	0.00347948	7.46638	8.01003	5.46742	5.48334
Sopen11g003240	0.81075	1.57991	5.72869	0.016692	1.46277	0.915887	0.739717	0.823606
Sopen11g003250	0.654408	-0.252855	1.11632	0.290716	0.300256	0.398643	0.654713	0.297765
Sopen11g003260	0	-4.51725	0	1	0	0	0	0
Sopen11g003270	8.5849	-0.763779	24.6377	6.93099e-07	0.780463	0.950242	0	0
Sopen11g003280	8.58662	4.79727	1280.68	1.64646e-278	37.2562	33.7689	0.102535	0.129172
Sopen11g003290	-5.8559	1.1193	100.224	1.40015e-23	0	0.024577	2.26589	2.33233
Sopen11g003300	0	-4.51725	0	1	0	0	0	0
Sopen11g003310	4.95643	-3.51863	2.6119	0.106068	0	0.015932	0	0
Sopen11g003320	8.27218	7.38635	1908.98	0	238.937	180.533	0.710532	0.979236
Sopen11g003330	3.23755	0.942146	43.3761	4.54137e-11	2.21043	1.60321	0.284484	0.202558
Sopen11g003340	3.19291	-2.0379	5.23072	0.0221937	0.189857	0.091607	0.026559	0
Sopen11g003350	-1.00071	4.09116	34.3239	4.68225e-09	3.89009	3.92325	7.62499	8.84207
Sopen11g003360	0	-4.51725	0	1	0	0	0	0
Sopen11g003370	-3.99211	5.17283	593.318	1.26413e-130	2.48818	2.66984	51.1285	30.0606
Sopen11g003380	5.25295	6.32475	1056.39	2.17459e-230	98.1719	68.9723	2.28726	2.25958
Sopen11g003390	0.189345	0.560082	0.16318	0.686247	1.47975	0.862973	0.963097	1.22122
Sopen11g003400	0.169721	2.07678	0.351878	0.553054	11.2585	10.924	10.605	11.0768
Sopen11g003410	0.668894	3.1509	10.0188	0.00155003	10.8673	11.7647	7.09397	7.87682
Sopen11g003420	1.27506	6.96585	90.1596	2.24829e-21	21.7351	23.2195	8.8757	10.0838
Sopen11g003430	0	-4.51725	0	1	0	0	0	0
Sopen11g003440	0.888197	5.51953	40.1463	2.36751e-10	35.5872	30.9421	19.4783	17.5943
Sopen11g003450	-6.91406	0.494118	67.6865	1.942e-16	0	0.024143	1.2535	1.70588
Sopen11g003460	-0.267555	4.76953	3.13619	0.076576	16.2142	17.6968	21.1104	21.8838
Sopen11g003470	-2.92387	-3.41167	1.84616	0.174234	0	0	0	0
Sopen11g003480	-2.63513	-3.05224	2.20554	0.137519	0	0	0.287549	0.384738
Sopen11g003490	0	-4.51725	0	1	0	0	0	0
Sopen11g003500	-1.22377	-2.03207	1.243	0.264897	0	0.023428	0.051398	0.052281
Sopen11g003510	-1.7162	-1.45987	3.24842	0.0714957	0	0.052279	0	0
Sopen11g003520	-0.644835	7.3195	23.3182	1.37521e-06	48.5534	58.68	87.0032	82.0395
Sopen11g003530	-1.24199	4.10534	52.5906	4.14151e-13	3.51594	2.79547	7.11229	7.75848
Sopen11g003540	2.0099	5.21013	182.088	1.86211e-41	86.7346	77.7704	24.9424	19.1202
Sopen11g003550	-1.24547	7.25495	85.3783	2.51571e-20	36.2671	43.7877	94.8326	98.7427
Sopen11g003560	0.39133	3.05206	3.27938	0.0701589	3.62473	4.52307	3.03579	3.43856
Sopen11g003570	0.725653	1.94273	5.85638	0.0155226	4.42542	4.80802	3.75986	2.03147
Sopen11g003580	0.487249	6.13581	13.1812	0.000282925	31.4009	31.6466	20.6626	25.2502
Sopen11g003590	-0.243763	5.06938	2.8089	0.0937461	21.6867	38.1621	33.2235	37.743
Sopen11g003600	0.137797	3.84003	0.599328	0.438837	10.7576	9.22911	9.31329	8.73791
Sopen11g003610	-0.108763	0.553381	0.0538083	0.816565	1.41975	0.877718	1.31994	1.25594
Sopen11g003620	-1.23001	5.90247	80.1054	3.61514e-19	16.1447	15.5566	37.8707	39.9019
Sopen11g003630	4.08501	7.74291	706.81	3.949e-155	156.339	121.573	8.13433	8.76184
Sopen11g003640	0.355895	4.10045	4.43364	0.0352401	12.8062	13.2578	9.92359	10.7447
Sopen11g003650	-0.161795	-4.19139	0.00281119	0.957716	0	0	0	0.037872
Sopen11g003660	-0.697862	2.83893	9.24289	0.0023648	1.79921	1.89268	3.19412	3.16215
Sopen11g003670	0.122068	2.90491	0.296068	0.586359	10.8003	11.3974	10.9015	10.5833
Sopen11g003680	0.687	-4.05988	0.0623605	0.802804	0	0.028337	0	0
Sopen11g003690	-0.884838	6.23901	43.3561	4.58802e-11	27.452	46.9092	77.4912	63.1354
Sopen11g003700	-0.461765	4.25195	7.89611	0.00495519	4.09561	4.17426	5.63002	5.9471
Sopen11g003710	-0.644209	4.81982	18.3036	1.88543e-05	11.2458	11.4732	17.2442	19.6683
Sopen11g003720	1.32626	5.07602	80.2797	3.3101e-19	119.225	117.234	36.708	56.5926
Sopen11g003730	5.7036	4.30339	731.033	2.34936e-160	65.2701	147.679	2.5073	2.00841
Sopen11g003740	-0.784251	-1.91842	0.571119	0.449817	0	1.44731	2.43854	0.416857
Sopen11g003750	-1.89453	0.954505	19.255	1.14498e-05	0.995074	0.672126	2.76703	2.64309
Sopen11g003760	0.351599	6.17747	6.90362	0.0086036	13.4912	16.9754	12.6014	12.4679
Sopen11g003770	-0.240678	5.52545	2.99701	0.0834217	9.53411	10.0006	12.1122	11.1635
Sopen11g003780	0.134218	-2.00105	0.0158862	0.8997	0	0	0	0
Sopen11g003790	-0.0877146	6.23624	0.432571	0.510732	154.039	154.51	153.8	181.498
Sopen11g003800	0.73837	2.92085	10.7216	0.00105932	23.4187	18.6289	9.05646	17.5016
Sopen11g003810	-0.900879	3.26868	19.2203	1.16602e-05	4.0964	4.1029	6.33886	7.39543
Sopen11g003820	-3.80332	-4.05217	1.30809	0.252743	0	0	0.046909	0
Sopen11g003830	-0.69393	6.48567	27.1818	1.85599e-07	31.8679	36.0085	52.6515	60.8823
Sopen11g003840	0	-4.51725	0	1	0	0	0	0
Sopen11g003850	-0.135304	7.12971	1.04374	0.306956	84.6013	72.8912	85.6934	94.7633
Sopen11g003860	0.142035	7.19935	1.14702	0.284178	68.7111	69.1965	67.4835	61.3943
Sopen11g003870	-0.0994997	5.6443	0.522287	0.46987	26.1058	29.8465	31.8597	28.8024
Sopen11g003880	-0.202595	2.66274	0.712654	0.398566	4.50104	6.4699	7.40639	5.43778
Sopen11g003890	-0.15408	-4.19781	0.00260119	0.959324	0	0	0	0
Sopen11g003900	1.33683	-2.51464	0.97925	0.322387	0.181887	0.123778	0	0.120741
Sopen11g003910	-0.971606	3.18943	21.4151	3.70358e-06	1.73293	1.70616	3.23453	3.29078
Sopen11g003920	2.2453	-4.34849	0.375425	0.540063	0	0	0	0
Sopen11g003930	-5.79107	3.19986	432.282	8.71064e-96	0.393222	0.148104	11.0451	12.8952
Sopen11g003940	0.443036	3.02103	4.13346	0.0420462	4.44793	4.21892	3.3961	2.87511
Sopen11g003950	-1.07225	4.77966	49.4402	2.05957e-12	9.04739	8.20545	23.3324	15.6282
Sopen11g003960	0.259542	7.00896	3.8497	0.049758	20.4284	18.4234	16.0993	17.3077
Sopen11g003970	-3.74793	2.13284	128.251	1.03631e-29	0.423833	0.620499	5.33588	6.06945
Sopen11g003980	0.40876	4.56084	6.86784	0.00877753	22.8358	24.5151	17.6012	17.0303
Sopen11g003990	0	-4.51725	0	1	11.6795	7.44049	6.68342	6.92019
Sopen11g004000	-0.164942	-4.19298	0.00290085	0.957047	0	0	0	0
Sopen11g004010	2.2453	-4.34849	0.375425	0.540063	0	0	0	0
Sopen11g004020	0.526114	3.91374	8.94915	0.00277674	6.4087	5.74932	4.01817	4.65233
Sopen11g004030	0.576422	0.705641	1.65017	0.198939	3.13908	2.50982	2.08097	2.04166
Sopen11g004040	0.819874	2.38564	9.70284	0.00184041	2.96108	3.68864	1.58705	1.93903
Sopen11g004050	0.630258	3.02819	8.33707	0.00388534	4.16306	3.44907	1.85782	2.4691
Sopen11g004060	0.923899	3.71892	25.0111	5.71093e-07	7.43178	4.65878	2.99961	3.55892
Sopen11g004070	-2.2665	-0.968741	7.106	0.00768402	0	0.111872	0.366506	0.700626
Sopen11g004080	0.926787	6.56186	48.2346	3.80718e-12	163.536	155.564	88.3741	80.935
Sopen11g004090	-0.673324	5.80123	24.2162	8.62585e-07	25.4808	23.097	36.9005	41.0425
Sopen11g004100	0.562956	2.67268	5.46249	0.0194311	5.87712	5.67161	3.23657	4.77319
Sopen11g004110	-1.38327	-3.61753	0.447304	0.50362	0	0.029271	0.050708	0
Sopen11g004120	-0.160392	5.03184	1.20686	0.271959	19.7279	23.2719	26.3295	22.8444
Sopen11g004130	0.812093	4.49125	26.2124	3.06486e-07	8.30643	7.04517	4.25516	4.97433
Sopen11g004140	0	-4.51725	0	1	0	0	0	0
Sopen11g004150	-0.0719732	6.43399	0.294572	0.587307	22.6517	22.3398	22.7798	25.5694
Sopen11g004160	-1.51912	6.57242	126.137	3.00148e-29	9.25868	14.4705	34.9459	32.3393
Sopen11g004170	-0.952057	4.92448	40.6771	1.80444e-10	9.03928	9.47124	18.3762	18.9308
Sopen11g004180	-0.237077	5.20062	2.73615	0.0981045	12.3202	13.6157	15.4714	15.6483
Sopen11g004190	-2.39938	-4.34867	0.455869	0.499563	0	0	0	0
Sopen11g004200	0.647907	3.1319	9.30452	0.00228656	16.4971	15.69	8.88332	11.9948
Sopen11g004210	-0.476611	-3.44056	0.0685083	0.793522	0	0	0.187357	0
Sopen11g004220	0.490047	5.87943	13.0002	0.000311618	59.9662	61.518	45.3333	45.0483
Sopen11g004230	-4.2338	4.68816	570.081	1.32949e-125	1.53656	1.54374	35.0605	23.4061
Sopen11g004240	0.41363	2.93507	3.44416	0.063479	5.51749	5.20711	4.05519	2.87237
Sopen11g004250	-0.390997	6.659	8.7297	0.00313149	18.8934	20.3996	26.965	27.519
Sopen11g004260	-0.962609	1.62744	8.34309	0.0038725	2.03781	1.17121	2.63885	3.24026
Sopen11g004270	-0.685319	1.70037	4.49835	0.0339304	1.02769	0.569521	1.1674	1.35287
Sopen11g004280	0.410877	4.308	6.37761	0.0115586	15.8428	15.9781	11.5913	12.9398
Sopen11g004290	-5.12398	-0.709768	23.0545	1.57728e-06	0	0	0.594574	0.516457
Sopen11g004300	-0.144527	6.25162	1.1755	0.278278	188.837	177.522	219.029	204.619
Sopen11g004310	-0.426854	-2.62063	0.107356	0.743175	0	0	0	0
Sopen11g004320	-3.7834	4.30219	420.527	3.06639e-93	0.617034	0.575079	11.6049	2.22933
Sopen11g004330	-3.34938	5.18511	448.103	3.26243e-99	1.5295	1.44033	19.3885	9.17914
Sopen11g004340	2.11903	4.44023	162.269	3.89023e-37	20.6399	23.0684	4.6743	5.13126
Sopen11g004350	-0.173396	-3.92932	0.00504496	0.943376	0	0	0	0
Sopen11g004360	0.333072	4.18013	4.00389	0.0453985	8.50568	9.06994	6.27637	7.73589
Sopen11g004370	0.599277	6.60295	20.3937	6.31173e-06	49.5032	52.2645	35.9591	33.8234
Sopen11g004380	-0.540406	3.95068	9.60225	0.00194399	11.5046	12.4816	16.4916	18.5731
Sopen11g004390	-7.12025	3.01458	457.409	3.15176e-101	0	0.147862	21.8358	14.3219
Sopen11g004400	0.160536	3.42601	0.671183	0.412642	8.13155	8.70949	6.94072	7.9329
Sopen11g004410	-0.411682	6.17622	9.45759	0.0021034	44.2513	40.0326	58.6401	58.1971
Sopen11g004420	4.69433	9.22352	693.103	3.5823e-152	851.18	918.415	40.1422	30.0327
Sopen11g004430	2.24845	-4.3469	0.375956	0.539777	0	0	0	0
Sopen11g004440	0	-4.51725	0	1	0	0	0	0
Sopen11g004450	-0.840503	4.30096	26.3449	2.8616e-07	4.94605	4.18082	7.10342	9.84973
Sopen11g004460	0.764102	3.99565	19.3742	1.07574e-05	12.4294	12.5259	6.14441	8.32315
Sopen11g004470	-1.9072	3.83342	106.065	7.36502e-25	11.2507	12.3985	28.7342	59.3053
Sopen11g004480	0.524194	4.85176	12.249	0.000465733	14.526	15.1424	10.5724	10.9267
Sopen11g004490	0.248664	4.65537	2.61988	0.105536	12.4235	11.6891	8.79821	12.3955
Sopen11g004500	3.10312	2.5191	121.091	3.80502e-28	6.5486	4.98385	0.800007	0.68216
Sopen11g004510	0.668452	4.51867	18.0016	2.20936e-05	13.5487	12.2142	7.79498	9.70068
Sopen11g004520	0.342147	6.67781	6.69062	0.00969373	24.0502	23.5154	19.1779	19.42
Sopen11g004530	-0.759022	0.204796	2.05832	0.15138	0.799661	0.548524	0.94016	0.693783
Sopen11g004540	-0.151433	2.6571	0.396329	0.528993	2.00037	2.33369	2.43424	2.48715
Sopen11g004550	0.554318	6.18937	17.1092	3.53226e-05	26.9732	26.4471	18.3559	19.5854
Sopen11g004560	3.03574	8.28534	403.165	1.77278e-89	307.939	241.024	32.9291	36.6919
Sopen11g004570	0.174907	2.08932	0.375947	0.539782	3.07855	3.90896	2.86821	3.41756
Sopen11g004580	-0.556145	5.97031	16.8946	3.95479e-05	12.479	11.8704	18.003	18.049
Sopen11g004590	-1.34832	5.95551	96.2447	1.04227e-22	18.2814	19.8819	46.5689	53.5695
Sopen11g004600	-6.28535	-2.82695	6.21948	0.012637	0	0	0	0.229067
Sopen11g004610	-0.194214	-3.70773	0.0083395	0.927238	0	0	0	0
Sopen11g004620	0	-4.51725	0	1	0	0	0	0
Sopen11g004630	-0.288585	2.96864	1.71277	0.19063	3.54547	3.49625	4.41114	4.16597
Sopen11g004640	-4.95945	-3.60531	2.81373	0.0934645	0	0	0.0365	0.060623
Sopen11g004650	0.622807	8.73819	18.2572	1.93195e-05	261.816	256.239	143.471	199.466
Sopen11g004660	2.00732	2.70408	64.3143	1.07338e-15	26.3762	13.7725	5.01549	5.65006
Sopen11g004670	-0.0532844	6.6223	0.162482	0.686883	68.4118	71.9868	70.5003	77.823
Sopen11g004680	1.32797	5.37945	85.8225	2.00998e-20	23.1695	18.2326	8.27143	9.27393
Sopen11g004690	0.658361	1.69832	4.11196	0.0425839	2.07107	1.33926	1.17605	0.961142
Sopen11g004700	1.10172	4.6254	49.7315	1.77558e-12	49.1394	48.76	22.1736	20.8666
Sopen11g004710	1.84573	-3.27561	0.946005	0.330741	0	0	0	0
Sopen11g004720	0.0708375	2.28218	0.0694247	0.792177	2.04931	2.50766	1.97928	2.40676
Sopen11g004730	0	-4.51725	0	1	0	0.110909	1.41918	1.22053
Sopen11g004740	-1.78452	5.56166	155.958	9.25663e-36	7.89917	7.83064	26.8756	26.371
Sopen11g004750	0.898138	1.44729	6.43955	0.0111624	1.60638	1.34901	0.821606	0.757804
Sopen11g004760	-0.311312	5.25612	4.76826	0.0289916	64.9779	59.4166	72.8983	77.3603
Sopen11g004770	0.0405394	5.41439	0.0834935	0.772618	30.3939	27.7393	28.8173	31.0976
Sopen11g004780	-1.30778	5.41446	83.9933	5.06511e-20	9.55103	8.84158	20.5002	20.9347
Sopen11g004790	-1.74185	1.5938	25.3492	4.79264e-07	1.34276	1.08346	5.26871	3.56973
Sopen11g004800	1.19816	2.38153	20.3127	6.58449e-06	13.5117	12.0014	6.41308	4.93829
Sopen11g004810	2.25495	-3.07311	1.55383	0.212574	0.64297	0	0.107751	0
Sopen11g004820	1.86115	6.11039	180.321	4.51822e-41	76.2944	69.4642	21.1621	20.2433
Sopen11g004830	-1.49035	2.97171	43.6138	4.02215e-11	1.5931	1.80602	5.76377	4.2307
Sopen11g004840	-0.572892	3.70064	9.67576	0.00186774	7.49534	7.30677	10.4943	12.437
Sopen11g004850	-2.88426	-2.51909	3.74893	0.0528444	0	0	0.316884	0.42301
Sopen11g004860	-0.311085	-1.46867	0.121265	0.727668	0.317748	0.061513	0.107031	0.091861
Sopen11g004870	0.177473	8.12613	1.64743	0.199313	165.648	152.509	139.081	148.164
Sopen11g004880	0.751044	4.10404	19.5767	9.67563e-06	12.8579	13.5296	9.89535	9.59706
Sopen11g004890	0.679241	-4.0535	0.0610923	0.804778	0	0	0	0
Sopen11g004900	-0.770751	5.8015	31.6367	1.86431e-08	34.0135	49.1211	65.0987	80.7075
Sopen11g004910	0.364426	5.25382	6.52281	0.0106516	14.0602	12.9937	9.97177	11.5157
Sopen11g004920	-4.61514	1.17991	84.5218	3.87791e-20	0	0.278859	4.5334	4.80181
Sopen11g004930	-8.91978	4.1699	1027.18	4.10751e-224	0	0	33.9358	30.5237
Sopen11g004940	-2.00255	-2.1926	2.65458	0.103255	0	0.034351	0.059583	0.278326
Sopen11g004950	-0.688401	6.64811	26.8809	2.16849e-07	34.2037	47.3703	54.4299	60.5706
Sopen11g004960	0.311526	4.09572	3.39433	0.0654242	33.6321	28.9194	25.5667	26.4153
Sopen11g004970	-0.270178	6.05135	4.0379	0.0444922	52.5519	49.6684	57.9724	65.8073
Sopen11g004980	0.708018	8.40469	24.9355	5.9391e-07	461.845	425.215	246.65	298.626
Sopen11g004990	3.38563	3.14991	202.394	7.03567e-46	5.75904	5.98586	0.673735	0.496959
Sopen11g005000	1.03305	0.498297	4.5027	0.0338441	1.34004	0.647071	0.619182	0.323437
Sopen11g005010	0.770257	7.71431	32.1723	1.41519e-08	342.968	334.71	194.117	210.331
Sopen11g005020	-2.00451	5.10782	177.532	1.83115e-40	6.30176	6.2226	26.9726	22.8657
Sopen11g005030	-2.73113	6.10371	363.279	7.86052e-81	29.0373	31.3946	198.072	218.001
Sopen11g005040	0.223048	1.26874	0.364168	0.546202	1.27262	1.16565	1.17507	0.890622
Sopen11g005050	-2.39938	-4.34867	0.455869	0.499563	0	0	0.009074	0
Sopen11g005060	-0.395173	8.00942	8.27143	0.00402832	102.053	106.597	150.969	144.64
Sopen11g005070	-8.63185	4.53092	1190.39	3.73795e-259	0	0.1766	35.3092	22.6057
Sopen11g005080	-0.535569	4.37748	11.0903	0.000868164	7.696	6.48638	10.709	8.93988
Sopen11g005090	-0.0201117	5.21264	0.0197633	0.888201	6.75817	6.57187	7.12611	6.67963
Sopen11g005100	-0.111726	-0.483685	0.0286547	0.865579	0.949293	0.430494	0.754917	1.08617
Sopen11g005110	-1.28579	5.97871	88.0208	6.62113e-21	21.1877	26.9422	64.7367	55.8467
Sopen11g005120	-3.0051	1.4242	57.3826	3.62171e-14	0.493167	0.561564	4.80816	4.81667
Sopen11g005130	-3.26431	2.76426	155.787	1.009e-35	0.536885	0.373496	4.83931	5.42706
Sopen11g005140	-7.79068	-1.62413	15.3125	9.11799e-05	0	0	0.776168	1.60275
Sopen11g005150	0.763619	3.24245	13.6427	0.000221227	11.5551	13.3084	7.19297	7.82213
Sopen11g005160	-1.97153	1.04325	21.8733	2.91682e-06	0.779311	0.564835	1.91548	3.46836
Sopen11g005170	-3.30205	6.56177	518.585	1.81539e-114	35.8021	45.9371	458.859	354.064
Sopen11g005180	0	-4.51725	0	1	0	0	0	0
Sopen11g005190	0	-4.51725	0	1	0	0	0	0
Sopen11g005200	1.6191	2.60315	40.6903	1.79236e-10	8.83069	10.5456	2.55198	4.48857
Sopen11g005210	1.56645	3.00594	48.4941	3.33549e-12	14.8322	18.1755	5.80792	4.126
Sopen11g005220	-0.98724	3.38531	24.3862	7.89743e-07	4.01678	5.7245	8.99881	10.725
Sopen11g005230	-0.402358	3.93755	5.30997	0.021206	6.10595	6.74771	8.83548	8.76034
Sopen11g005240	-2.9002	2.13101	86.7567	1.25379e-20	0.745064	0.907597	4.06386	7.44666
Sopen11g005250	-0.558412	6.87938	17.7699	2.49541e-05	92.2178	87.838	130.922	132.794
Sopen11g005260	-0.408817	5.46562	8.54163	0.00347202	19.8447	15.95	24.7947	25.2914
Sopen11g005270	-0.865466	5.48742	37.9676	7.22325e-10	7.42014	7.33257	12.4295	14.934
Sopen11g005280	-2.19197	8.30467	224.561	1.05409e-50	87.3205	111.151	501.193	410.355
Sopen11g005290	-0.278993	1.693	0.747034	0.387419	2.92411	2.04457	2.02581	2.84528
Sopen11g005300	0	-4.51725	0	1	0	0	0	0
Sopen11g005310	0	-4.51725	0	1	0	0	0	0
Sopen11g005320	0	-4.51725	0	1	0	0	0	0
Sopen11g005330	0	-4.51725	0	1	0	0	0	0
Sopen11g005340	0.673041	-4.05664	0.0601533	0.806254	0	0	0	0
Sopen11g005350	0.313717	4.44912	3.90973	0.0480103	7.18566	7.03268	6.10181	5.5103
Sopen11g005360	0.0785322	6.17089	0.345087	0.556909	19.8333	13.6864	14.9014	17.7499
Sopen11g005370	-0.948643	2.26788	12.0761	0.000510966	2.31699	4.19935	6.01812	8.40741
Sopen11g005380	-0.273849	4.99904	3.48628	0.0618826	18.2238	22.019	23.9694	25.5654
Sopen11g005390	6.754	2.60725	316.485	1.11655e-70	2.50423	5.07508	0	0
Sopen11g005400	-2.03022	9.4615	155.32	1.27591e-35	113.041	125.37	469.757	520.071
Sopen11g005410	0.68507	5.39821	23.532	1.23061e-06	17.8074	17.9685	10.5334	12.1973
Sopen11g005420	-0.886869	0.919549	4.43579	0.0351958	0.279507	0.29512	0.333694	0.787061
Sopen11g005430	0	-4.51725	0	1	0	0	0	0
Sopen11g005440	1.07521	5.65076	59.6102	1.16821e-14	47.4237	47.3235	25.0545	21.7955
Sopen11g005450	3.0191	3.23665	177.045	2.33822e-40	4.52312	4.50539	0.773895	0.488333
Sopen11g005460	1.32902	6.1208	94.9937	1.95946e-22	91.8092	98.712	36.446	40.5611
Sopen11g005470	0.112084	6.19482	0.704074	0.40142	20.8009	22.7431	19.1592	22.0111
Sopen11g005480	0.402871	3.61771	4.616	0.0316777	26.2571	25.9614	19.2907	21.2906
Sopen11g005490	2.49598	5.78339	297.895	1.21347e-66	26.269	30.7153	4.31418	6.16262
Sopen11g005500	0.514182	4.22381	9.67627	0.00186721	7.39685	8.0497	6.30266	4.91915
Sopen11g005510	-4.87347	-1.41073	13.7914	0.000204397	0	0.026672	0.46148	0.427991
Sopen11g005520	-5.34605	-0.988887	19.5771	9.67322e-06	0	0.031888	0.722674	0.655553
Sopen11g005530	0.557223	2.56981	5.05996	0.0244872	10.9707	9.59069	7.32677	6.82412
Sopen11g005540	0.351663	2.74297	2.23836	0.134628	4.02424	3.20145	3.04873	2.76082
Sopen11g005550	9.42623	5.36368	1639.46	0	41.7673	62.1925	0.121928	0.125002
Sopen11g005560	2.35713	4.54105	203.444	4.15615e-46	14.4642	19.4991	3.70522	3.83298
Sopen11g005570	6.57006	5.7956	1323.86	9.26409e-288	59.6583	82.7172	0.814899	0.890824
Sopen11g005580	-3.16362	-0.515313	15.7463	7.24866e-05	0	0.246829	0.861691	1.12864
Sopen11g005590	-5.21124	0.8497	74.4081	6.45381e-18	0.133838	0.03019	3.0843	1.82119
Sopen11g005600	1.46373	4.5795	84.9411	3.1376e-20	13.4945	13.9291	5.40144	4.53904
Sopen11g005610	0	-4.51725	0	1	0	0	0	0
Sopen11g005620	4.38357	7.78583	786.772	2.25387e-172	141.953	202.091	7.29579	9.82174
Sopen11g005630	-0.374968	4.80196	6.20502	0.0127406	11.7675	14.5524	16.265	17.9852
Sopen11g005640	1.22514	2.50034	22.7157	1.88123e-06	8.34611	8.39398	4.03562	3.75481
Sopen11g005650	1.23817	3.49842	39.9022	2.6824e-10	6.41447	6.42769	2.50174	2.8263
Sopen11g005660	-1.35421	2.47752	27.2866	1.75813e-07	0.729461	0.68523	1.1468	2.64906
Sopen11g005670	5.67979	7.15233	1202.76	8.31969e-262	553.827	493.975	9.70165	12.6761
Sopen11g005680	-3.63484	-2.4059	5.36741	0.0205186	0	0.047032	0.291008	0.416123
Sopen11g005690	-0.0100931	2.21256	0.00135381	0.970649	3.2483	2.99248	3.18445	3.02998
Sopen11g005700	1.37794	0.612579	8.24534	0.00408662	0.872142	1.43372	0.56264	0.636748
Sopen11g005710	1.51388	3.15407	49.2579	2.26006e-12	8.84977	12.8074	4.34082	3.4627
Sopen11g005720	0	-4.51725	0	1	0	0.154138	0.06614	0
Sopen11g005730	1.84451	6.24813	179.151	8.12598e-41	88.4076	97.9386	22.3531	31.801
Sopen11g005740	-4.36391	0.18819	38.1661	6.525e-10	0	0.291404	1.15031	0.858786
Sopen11g005750	-8.05125	-1.3831	18.1078	2.08954e-05	0	0	0.452996	0.78064
Sopen11g005760	-10.2372	0.699856	89.0064	4.02494e-21	0	0	2.09147	4.87625
Sopen11g005770	-0.317396	3.01632	2.12179	0.14522	15.322	13.5003	15.1614	20.3913
Sopen11g005780	2.24845	-4.3469	0.375956	0.539777	0	0.012751	0	0
Sopen11g005790	-1.44279	6.94939	114.546	1.02687e-26	28.4955	32.3701	76.7382	89.2182
Sopen11g005800	-0.532532	4.01348	9.57127	0.00197707	14.8718	15.3162	19.6739	18.0713
Sopen11g005810	1.74931	5.2333	141.127	1.5964e-32	78.9271	67.0534	21.4486	19.7796
Sopen11g005820	-8.80323	2.36839	321.565	8.81582e-72	0	0	9.33779	8.46156
Sopen11g005830	0.397433	1.35997	1.21414	0.270516	1.40486	1.50835	1.19308	1.38441
Sopen11g005840	-1.0004	4.85146	43.9986	3.30455e-11	4.65876	4.2627	9.03849	8.87002
Sopen11g005850	0.576317	6.70825	18.9077	1.37348e-05	11.7483	10.6055	7.78321	7.61267
Sopen11g005860	-1.96376	-3.80413	0.654347	0.418565	0	0	0	0.248268
Sopen11g005870	-3.11497	-3.31657	2.18335	0.139514	0	0	0	0.262696
Sopen11g005880	-0.759095	3.72894	17.1134	3.52443e-05	3.71309	5.73848	8.12477	8.01274
Sopen11g005890	0.0985059	6.59473	0.554863	0.456339	70.5253	69.7938	65.0761	67.7233
Sopen11g005900	0.117834	4.37308	0.538662	0.46299	27.1588	23.7385	25.2025	25.0922
Sopen11g005910	0.885265	4.01495	26.1246	3.20738e-07	5.53928	5.7056	3.2298	3.24947
Sopen11g005920	-0.452572	2.63634	3.48983	0.0617501	4.95954	6.69274	8.85845	7.39182
Sopen11g005930	1.60734	4.75903	106.945	4.72644e-25	23.4043	13.9919	5.60756	6.81877
Sopen11g005940	-8.80594	2.37933	323.7	3.03333e-72	0	0.031364	4.11666	3.33491
Sopen11g005950	3.08949	-4.19448	0.73345	0.391769	0	0	0	0
Sopen11g005960	0	-4.51725	0	1	0	0	0	0
Sopen11g005970	-0.30577	2.68982	1.64551	0.199574	3.63975	5.35383	5.86941	5.26624
Sopen11g005980	-0.333084	4.29529	4.17995	0.0409079	14.7858	14.1214	15.6905	21.0652
Sopen11g005990	-6.54896	3.55334	596.279	2.89636e-131	0.696711	0.893595	51.4957	69.9057
Sopen11g006000	0.257207	5.72682	3.52569	0.0604279	23.7328	25.8019	20.1468	22.4569
Sopen11g006010	-0.583451	2.26721	4.65083	0.0310411	3.08904	3.39971	4.77018	4.2994
Sopen11g006020	-1.69569	-3.1872	0.961369	0.326845	0	0.030311	0.053295	0.136515
Sopen11g006030	-0.999735	4.88055	44.2736	2.87166e-11	21.1673	18.416	41.292	41.9853
Sopen11g006040	-2.39115	7.49206	288.342	1.44089e-64	27.6822	24.438	130.609	148.54
Sopen11g006050	0	-4.51725	0	1	0	0	0	0
Sopen11g006060	2.24845	-4.3469	0.375956	0.539777	0	0	0	0
Sopen11g006070	-4.33601	-1.86859	9.22308	0.00239051	0	0.022651	0.200909	0.300859
Sopen11g006080	-1.91886	-3.82164	0.627572	0.42825	0	0	0.029611	0
Sopen11g006090	-7.89697	2.68584	388.035	3.37161e-86	0	0.032698	10.6991	7.32
Sopen11g006100	0.868882	-0.676127	1.4114	0.234827	0.413094	0.942063	0.16723	0.81382
Sopen11g006110	0.651765	3.66342	12.2622	0.00046246	3.94784	4.02955	2.68597	2.79357
Sopen11g006120	0.189279	1.68054	0.340889	0.559318	3.73112	3.95546	3.53948	3.45832
Sopen11g006130	0.204933	3.37214	1.06574	0.301913	3.36626	2.79959	2.81279	2.74028
Sopen11g006140	0	-4.51725	0	1	0	0	0	0
Sopen11g006150	1.82659	-1.33848	3.73329	0.0533413	0.767843	0.506802	0.280962	0.0681
Sopen11g006160	-0.734621	2.91631	10.6616	0.00109422	1.90528	1.78475	2.54308	3.65278
Sopen11g006170	0	-4.51725	0	1	0	0	0	0
Sopen11g006180	0.974911	8.74481	44.1953	2.98885e-11	341.239	259.451	175.878	136.797
Sopen11g006190	2.44572	5.38015	269.433	1.84766e-60	22.4273	17.6807	4.26861	4.00304
Sopen11g006200	0	-4.51725	0	1	0	0	0.228292	0
Sopen11g006210	0.370317	3.69185	4.03991	0.0444392	4.6819	4.59368	3.82974	3.70497
Sopen11g006220	0.609956	5.44811	18.861	1.40749e-05	19.2587	19.9516	12.4195	14.2685
Sopen11g006230	2.69472	6.4865	362.906	9.46653e-81	158.835	102.242	17.245	23.2243
Sopen11g006240	0.725023	1.37955	4.07345	0.0435651	5.68571	6.80892	5.24604	2.68557
Sopen11g006250	0.165692	3.97723	0.917301	0.338187	6.04764	5.23303	4.8654	4.96103
Sopen11g006260	0.488865	7.52419	13.2667	0.000270308	80.0975	70.5998	52.4363	56.9512
Sopen11g006270	0.730767	5.86294	28.6758	8.57745e-08	26.7998	26.8003	17.8846	18.9023
Sopen11g006280	0.487716	3.58191	6.64518	0.00994399	9.50903	7.98154	6.90649	6.39807
Sopen11g006290	0	-4.51725	0	1	0	0	0	0
Sopen11g006300	-2.62475	0.297382	21.1616	4.22717e-06	0.159771	0.18021	0.617058	0.892093
Sopen11g006310	-3.86066	-1.4536	10.8529	0.000986793	0	0	1.20902	0.756278
Sopen11g006320	0	-4.51725	0	1	0	0	0	0
Sopen11g006330	-2.39938	-4.34867	0.455869	0.499563	0	0	0.045995	0
Sopen11g006340	-2.39938	-4.34867	0.455869	0.499563	0	0	0.032703	0
Sopen11g006350	0.0350477	3.59926	0.0348094	0.851996	3.03411	2.82431	2.8871	2.78896
Sopen11g006360	0.157806	3.2604	0.597927	0.439372	5.32096	6.08325	5.69806	4.58668
Sopen11g006370	-0.071478	1.7924	0.0524901	0.818786	2.30969	2.25403	2.53457	2.10307
Sopen11g006380	0.186587	3.69609	1.03138	0.309837	9.22848	8.1162	8.9606	6.70687
Sopen11g006390	0.12434	-0.802409	0.0293383	0.864001	0	1e-06	2e-06	1e-06
Sopen11g006400	0.100175	2.75365	0.183363	0.6685	3.67431	3.56127	3.86306	3.17781
Sopen11g006410	-0.667059	1.53067	3.81333	0.0508494	1.26566	1.23344	1.79739	3.07939
Sopen11g006420	0.222325	2.79304	0.920379	0.337378	5.53119	5.99924	4.41503	5.80737
Sopen11g006430	-2.39938	-4.34867	0.455869	0.499563	0	0	0	0
Sopen11g006440	0	-4.51725	0	1	0	0	0	0
Sopen11g006450	2.24845	-4.3469	0.375956	0.539777	0	0	0	0
Sopen11g006460	1.03758	4.86417	47.3113	6.09543e-12	24.2464	25.544	11.5362	13.3868
Sopen11g006470	-5.62826	0.429748	57.2824	3.81088e-14	0	0.303635	5.53334	9.42978
Sopen11g006480	-6.53091	0.126182	49.4967	2.00118e-12	0	0	6.31485	5.76059
Sopen11g006490	2.2453	-4.34849	0.375425	0.540063	0	0	0	0
Sopen11g006500	0	-4.51725	0	1	0	0	0	0
Sopen11g006510	0	-4.51725	0	1	0	0	0	0
Sopen11g006520	0	-4.51725	0	1	0	0	0	0
Sopen11g006530	0	-4.51725	0	1	0	0	0	0
Sopen11g006540	-5.17232	-3.49943	3.19842	0.0737128	0	0	0.196717	0.680439
Sopen11g006550	-3.28706	0.705159	39.6939	2.9842e-10	0.972315	0.317424	6.5859	10.0603
Sopen11g006560	-4.72498	-0.178277	31.6391	1.86206e-08	0	0.126349	4.2878	5.47358
Sopen11g006570	6.52472	-2.51605	6.73238	0.00946935	0	0.640454	0	0
Sopen11g006580	4.00508	-3.93064	1.40429	0.23601	0	0.258469	0	0
Sopen11g006590	2.24845	-4.3469	0.375956	0.539777	0	0	0	0
Sopen11g006600	-0.956955	5.66585	47.5848	5.30215e-12	35.0348	39.3898	73.0686	75.6083
Sopen11g006610	-2.39683	1.8685	53.2915	2.89907e-13	0.715966	0.839007	3.74299	4.22
Sopen11g006620	-3.2522	-4.19799	0.886732	0.346367	0	0	0.036816	0
Sopen11g006630	0.279725	4.87974	3.53033	0.060259	20.2372	18.1449	17.4444	15.1505
Sopen11g006640	1.50575	-1.03269	3.19771	0.0737449	0.167546	0.117788	0.041254	0.01758
Sopen11g006650	4.45225	-2.2096	6.51433	0.0107025	0.388384	0.096927	0	0
Sopen11g006660	0.59602	1.57606	3.14049	0.0763743	2.81966	1.04654	1.45859	1.09883
Sopen11g006670	0	-4.51725	0	1	0	0	0	0
Sopen11g006680	-1.04814	5.74049	57.4742	3.45709e-14	13.2749	17.0677	31.5842	31.8322
Sopen11g006690	-0.494526	1.19189	1.68705	0.193993	1.01129	0.843663	1.12371	1.51723
Sopen11g006700	-6.48529	0.998828	96.9888	7.16042e-23	0	0	1.66199	0.967245
Sopen11g006710	-5.14796	2.22404	202.435	6.892e-46	0.161812	0.101661	4.75023	4.08392
Sopen11g006720	-10.6176	1.08283	121.626	2.90626e-28	0	0	2.52733	4.79512
Sopen11g006730	0.306518	6.35947	5.31299	0.0211693	41.2471	45.0995	35.2621	35.7294
Sopen11g006740	-1.96555	9.65204	139.561	3.50714e-32	183.486	179.417	752.875	695.393
Sopen11g006750	-0.0399972	4.97546	0.0740674	0.785505	17.0496	17.1451	18.6859	17.7526
Sopen11g006760	-7.90868	0.643866	80.1343	3.56266e-19	0	0.022	1.54636	1.46632
Sopen11g006770	-0.696846	7.73406	26.3417	2.86636e-07	92.9812	106.182	147.294	180.065
Sopen11g006780	1.62835	4.52553	102.208	5.14904e-24	24.353	23.7921	8.63884	9.05782
Sopen11g006790	1.26042	4.04053	52.5295	4.2722e-13	10.4566	5.57334	3.12657	3.69486
Sopen11g006800	0.576719	5.78022	17.7553	2.5146e-05	38.8178	48.452	32.0096	27.557
Sopen11g006810	0.40377	5.36177	8.17498	0.00424819	35.0604	31.4094	26.8518	25.4795
Sopen11g006820	3.99304	-3.93685	1.39677	0.237268	0	0	0	0
Sopen11g006830	-0.903577	0.994316	4.86756	0.0273687	0.735599	0.938182	1.39803	1.59663
Sopen11g006840	-2.7861	0.470924	26.2872	2.94847e-07	0.435416	0.090757	0.821624	2.61065
Sopen11g006850	-0.0416876	4.68132	0.0743746	0.785071	24.3777	23.6602	26.834	23.1328
Sopen11g006860	0.334529	4.7218	4.83208	0.0279374	27.9256	24.3806	22.1338	21.2202
Sopen11g006870	1.40702	6.05093	105.392	1.0342e-24	234.356	205.695	88.7432	87.3993
Sopen11g006880	1.23738	1.72644	14.2602	0.000159294	4.10436	4.47689	1.23097	1.81816
Sopen11g006890	0.743153	2.6887	9.54086	0.00201009	6.24666	5.34263	3.40659	4.49907
Sopen11g006900	0.0221827	7.49583	0.0275077	0.868272	186.286	163.617	166.457	184.249
Sopen11g006910	0	-4.51725	0	1	0	0	0	0
Sopen11g006920	4.46339	6.69962	843.965	1.07194e-184	290.843	277.401	8.79333	18.6895
Sopen11g006930	0.0247977	7.30033	0.0348058	0.852004	43.6717	42.0024	41.9945	44.3948
Sopen11g006940	0.684144	5.02493	21.7049	3.1844e-06	15.8554	16.1831	10.7159	10.0838
Sopen11g006950	1.01235	6.37129	56.9024	4.62275e-14	68.608	62.0452	30.9661	34.9535
Sopen11g006960	-9.53807	0.00711197	51.0182	9.22038e-13	0	0	1.78645	4.63901
Sopen11g006970	0.851696	3.13483	16.0097	6.30701e-05	18.8039	19.7852	11.6304	10.4136
Sopen11g006980	0.59468	3.42938	9.1487	0.00248965	7.58819	8.94718	5.62108	5.68385
Sopen11g006990	0.0561561	0.389409	0.0128159	0.909867	2.31373	1.7901	1.99213	2.5161
Sopen11g007000	-6.40827	-0.0166661	44.0693	3.1874e-11	0	0	1.38973	3.40839
Sopen11g007010	-3.37192	1.47341	70.5228	4.61498e-17	0.4737	0.312731	2.87397	3.99632
Sopen11g007020	-4.57511	-0.88087	18.7744	1.47291e-05	0	0	0.221311	0.889527
Sopen11g007030	-1.69751	2.55789	44.0072	3.29012e-11	2.63591	2.19652	7.41719	8.54703
Sopen11g007040	-2.39938	-4.34867	0.455869	0.499563	0	0	0.008933	0
Sopen11g007050	-1.36941	1.64745	16.7608	4.24363e-05	1.82851	1.02509	4.24857	3.05023
Sopen11g007060	-0.0235747	4.35023	0.021398	0.8837	20.1578	21.7332	21.3883	22.9135
Sopen11g007070	1.45644	4.43699	80.2719	3.32315e-19	21.4334	22.9581	7.59119	8.75686
Sopen11g007080	-7.21843	1.31247	131.578	1.94329e-30	0	0	1.4789	2.67538
Sopen11g007090	0.200358	10.2002	1.34416	0.246305	1182.45	923.017	906.049	1000.73
Sopen11g007100	0	-4.51725	0	1	0	0	0	0
Sopen11g007110	-2.93442	7.25946	421.101	2.30215e-93	34.6393	6.16236	132.004	184.03
Sopen11g007120	-4.47982	-3.81861	2.07339	0.149891	0	0	0.139956	0.118056
Sopen11g007130	0	-4.51725	0	1	0	0	0	0
Sopen11g007140	-0.00948765	4.99264	0.00418313	0.948431	77.2393	83.5205	72.221	91.9194
Sopen11g007150	-0.369559	6.33784	7.70794	0.00549899	38.933	42.5456	49.3649	60.5182
Sopen11g007160	-0.457274	4.48511	8.39171	0.00377026	18.7758	19.9323	29.656	25.2188
Sopen11g007170	0	-4.51725	0	1	0	0	0	0
Sopen11g007180	-2.05447	6.38658	221.262	5.50455e-50	19.9143	19.491	80.4483	83.1688
Sopen11g007190	-3.073	4.62654	334.414	1.43548e-74	3.76951	2.63046	30.1227	21.9348
Sopen11g007200	-0.858138	4.47043	29.0882	6.93305e-08	10.5715	10.7782	21.0267	20.046
Sopen11g007210	-0.241189	6.2598	3.27295	0.070434	36.4822	34.9396	43.0193	42.2494
Sopen11g007220	0.342497	3.69497	3.46206	0.0627953	12.3977	10.2052	8.69855	8.91199
Sopen11g007230	0.988797	-1.38823	1.18435	0.276474	0	0.739574	0.181781	0.156359
Sopen11g007240	3.61521	-4.05814	1.07397	0.300053	0	0	0	0
Sopen11g007250	-0.850682	7.04683	40.7885	1.70455e-10	35.1515	55.5367	89.8735	75.7582
Sopen11g007260	-8.84524	2.41338	332.819	3.1838e-74	0	0.114198	22.7926	20.1843
Sopen11g007270	-1.75516	0.226403	10.0654	0.00151133	0	0.168741	0.229629	0.921813
Sopen11g007280	-3.80332	-4.05217	1.30809	0.252743	0	0	0	0.072093
Sopen11g007290	0.668179	3.40212	11.3866	0.000740073	6.52456	6.62939	5.24634	3.51723
Sopen11g007300	0.398841	1.89441	1.7299	0.188427	1.91952	1.65172	1.53083	1.24242
Sopen11g007310	-6.12448	0.2371	52.0825	5.36364e-13	0	0.268696	4.92775	7.42555
Sopen11g007320	2.6378	0.401598	21.631	3.30943e-06	4.67787	4.27758	0.622807	1.06365
Sopen11g007330	8.92291	-0.449862	31.3884	2.11849e-08	9.29437	5.68843	0	0
Sopen11g007340	-2.32947	1.29571	34.5758	4.11422e-09	0.882071	1.27513	3.28532	7.00672
Sopen11g007350	0	-4.51725	0	1	0	0	0	0
Sopen11g007360	0.771445	3.39095	15.0077	0.000107148	3.41456	2.8813	1.77824	2.28509
Sopen11g007370	0.103264	3.35396	0.268679	0.60422	22.1426	22.1878	24.8232	16.7463
Sopen11g007380	0	-4.51725	0	1	0	0	0	0
Sopen11g007390	-5.977	-1.19601	18.2085	1.98193e-05	0	0	0.421709	0.364219
Sopen11g007400	-0.182873	4.76281	1.46398	0.2263	12.7158	10.7266	13.9043	13.0084
Sopen11g007410	1.55713	6.74871	132.606	1.15875e-30	131.256	124.358	52.265	39.4086
Sopen11g007420	-5.91121	-1.23991	17.5125	2.85689e-05	0	0	1.50472	0.520612
Sopen11g007430	-6.35739	6.80074	1410.08	3.2412e-306	0.896654	1.53383	110.412	81.4782
Sopen11g007440	-6.63382	-2.55561	7.73806	0.005408	0	0	0.451095	0.127485
Sopen11g007450	-1.367	2.37433	26.2181	3.05571e-07	2.57181	1.99623	5.76974	6.29728
Sopen11g007460	0.844613	2.17276	9.05849	0.0026155	3.88929	3.4484	2.28697	1.925
Sopen11g007470	-0.286057	4.69652	3.51081	0.0609727	27.492	30.4735	35.0178	38.8255
Sopen11g007480	0.438299	5.53151	9.91605	0.00163898	28.6949	25.5373	19.2638	22.194
Sopen11g007490	2.79684	0.203999	20.5475	5.82457e-06	4.85878	4.15375	0.59864	0.86498
Sopen11g007500	0.393702	3.22845	3.64263	0.0563212	6.28406	5.9699	4.71208	5.06737
Sopen11g007510	0.49907	7.05747	14.1647	0.000167589	25.4108	24.2939	17.9615	18.2476
Sopen11g007520	0.382974	2.88491	2.87191	0.090141	7.65263	8.20429	6.23654	5.96894
Sopen11g007530	1.16654	-3.26842	0.426848	0.513542	0	0.024301	0.021333	0
Sopen11g007540	0.548693	4.77433	13.1328	0.000290335	25.4416	22.597	15.739	17.6178
Sopen11g007550	0.0233034	4.35777	0.0209643	0.884877	5.06519	5.68983	5.58454	5.9337
Sopen11g007560	0.214961	4.99931	2.1492	0.142647	28.3816	32.4389	26.5542	27.2933
Sopen11g007570	0.583858	4.84071	15.1338	0.000100224	25.8806	21.719	18.2704	16.5376
Sopen11g007580	0.22038	5.13378	2.33023	0.126886	27.8765	32.3992	28.6007	26.3297
Sopen11g007590	-0.380123	5.4469	7.36132	0.00666547	17.6692	16.1733	18.8603	26.825
Sopen11g007600	-1.58065	5.38935	120.305	5.65196e-28	7.39204	8.8208	25.9538	23.9963
Sopen11g007610	-1.47918	4.85877	94.071	3.12144e-22	9.79504	14.7429	32.1466	38.5321
Sopen11g007620	-0.269034	1.79954	0.740857	0.389389	3.16671	2.24139	2.12331	4.42404
Sopen11g007630	0.211751	2.5176	0.713558	0.398267	7.00871	7.463	6.16033	7.00693
Sopen11g007640	0.263798	5.87667	3.77919	0.051897	33.1217	34.3025	27.8532	30.6251
Sopen11g007650	0.0417104	4.17508	0.0629034	0.801965	19.9877	19.9071	20.8323	19.8972
Sopen11g007660	0.165967	4.85836	1.23681	0.26609	14.2621	14.4339	13.0337	13.902
Sopen11g007670	-4.76912	-3.69401	2.47989	0.115314	0	0	0.100841	0.517084
Sopen11g007680	-8.04992	5.80576	1668.99	0	0.455066	0.353882	101.94	101.006
Sopen11g007690	0.0577996	3.62055	0.0955815	0.757199	19.5287	18.461	17.2755	18.887
Sopen11g007700	0.201655	4.79049	1.79228	0.180652	33.6401	30.9752	28.2548	32.0582
Sopen11g007710	7.93773	7.61736	1810.06	0	462.994	399.052	1.82398	1.84009
Sopen11g007720	-2.36615	3.64212	143.973	3.81742e-33	1.87795	8.36196	32.802	21.3031
Sopen11g007730	0.330645	5.83049	5.89996	0.0151432	27.3115	29.0952	22.0098	23.1185
Sopen11g007740	-8.84988	-0.650648	30.7397	2.95899e-08	0	0	0.647024	1.55122
Sopen11g007750	3.30478	4.98757	415.105	4.58502e-92	35.9812	32.0854	3.17964	3.00748
Sopen11g007760	0.206306	4.23239	1.56962	0.210265	22.231	21.7553	18.1102	19.8675
Sopen11g007770	1.73834	6.04119	157.579	4.10091e-36	21.9618	23.8891	7.03117	7.0179
Sopen11g007780	-2.39938	-4.34867	0.455869	0.499563	0	0	0	0
Sopen11g007790	0.301764	0.332915	0.356008	0.550733	0	0	0	0
Sopen11g007800	0.715295	3.53373	13.8611	0.000196947	5.60682	5.71448	3.3321	4.03832
Sopen11g007810	-0.604337	1.37368	2.84702	0.0915471	0.768541	0.529367	1.06525	0.736861
Sopen11g007820	0	-4.51725	0	1	0	0	0	0
Sopen11g007830	0	-4.51725	0	1	0	0	0	0
Sopen11g007840	0	-4.51725	0	1	0	0	0	0
Sopen11g007850	0	-4.51725	0	1	0	0	0	0
Sopen11g007860	0	-4.51725	0	1	0	0	0	0
Sopen11g007870	2.24845	-4.3469	0.375956	0.539777	0	0	0	0
Sopen11g007880	2.24845	-4.3469	0.375956	0.539777	0	0	0	0
Sopen11g007890	0.129971	1.22686	0.119807	0.729245	1.45489	1.42551	1.26817	1.4235
Sopen11g007900	0	-4.51725	0	1	0	0	0	0
Sopen11g007910	-3.27364	-4.1883	0.894828	0.344175	0	0	0	0
Sopen11g007920	0	-4.51725	0	1	0	0	0	0
Sopen11g007930	0	-4.51725	0	1	0	0	0	0
Sopen11g007940	2.24845	-4.3469	0.375956	0.539777	0	0	0	0
Sopen11g007950	2.24845	-4.3469	0.375956	0.539777	0	0	0	0
Sopen11g007960	3.08638	-4.19606	0.732433	0.392098	0	0	0	0
Sopen11g007970	0	-4.51725	0	1	0	0	0	0
Sopen11g007980	0	-4.51725	0	1	0	0	0	0
Sopen11g007990	2.24845	-4.3469	0.375956	0.539777	0	0	0	0
Sopen11g008000	-3.2522	-4.19799	0.886732	0.346367	0	0	0	0
Sopen11g008010	0	-4.51725	0	1	0	0	0	0
Sopen11g008020	0	-4.51725	0	1	0	0	0	0
Sopen11g008030	3.08638	-4.19606	0.732433	0.392098	0	0	0	0
Sopen11g008040	0	-4.51725	0	1	0	0	0	0
Sopen11g008050	0.0636972	2.68524	0.0713427	0.789392	2.9034	2.33062	2.74206	2.86375
Sopen11g008060	-0.191141	2.03164	0.434408	0.509836	3.37291	3.11116	3.33586	4.081
Sopen11g008070	-0.0612829	2.96548	0.0772811	0.781017	3.48063	2.38093	3.3573	3.19768
Sopen11g008080	0	-4.51725	0	1	0	0	0	0
Sopen11g008090	3.08638	-4.19606	0.732433	0.392098	0	0	0	0
Sopen11g008100	0	-4.51725	0	1	0	0	0	0
Sopen11g008110	0	-4.51725	0	1	0	0	0	0
Sopen11g008120	0.679241	-4.0535	0.0610923	0.804778	0	0	0	0
Sopen11g008130	-0.0501621	-2.49835	0.00166344	0.967467	0.302116	0.057834	0.309855	0
Sopen11g008140	0	-4.51725	0	1	0	0	0	0
Sopen11g008150	0.50797	-1.86291	0.241151	0.623377	0	0.441595	0.255545	0.110497
Sopen11g008160	0.31743	5.19621	4.89309	0.0269668	58.0139	55.6799	42.1773	51.1486
Sopen11g008170	7.09202	10.4172	924.114	5.96936e-202	2661.09	1973.73	16.9783	18.5964
Sopen11g008180	1.22618	2.95228	29.5124	5.57039e-08	6.21928	5.91212	2.82842	2.48526
Sopen11g008190	0.0335455	4.77335	0.0494055	0.824102	91.2989	82.2942	83.2675	96.6252
Sopen11g008200	-0.400404	1.48356	1.34677	0.245846	1.19146	1.42174	2.04541	1.63445
Sopen11g008210	0.702336	6.49505	27.838	1.32212e-07	69.2707	66.8898	36.8371	40.959
Sopen11g008220	1.2221	7.11928	82.7187	9.64615e-20	54.3014	53.8302	22.9764	24.6749
Sopen11g008230	0.129912	6.14402	0.942119	0.331736	22.7238	22.042	20.3989	21.9101
Sopen11g008240	1.92216	3.48749	90.8625	1.57666e-21	11.9966	11.1542	2.86918	3.50702
Sopen11g008250	-5.19247	-3.48997	3.22573	0.0724929	0	0	0	0.204121
Sopen11g008260	-1.61772	2.68829	43.4008	4.48452e-11	1.2063	0.958666	3.18608	3.29583
Sopen11g008270	-2.39938	-4.34867	0.455869	0.499563	0	0	0	0
Sopen11g008280	0.252718	4.97562	2.95261	0.0857426	31.0282	27.2117	25.1562	24.2828
Sopen11g008290	-1.1902	3.96382	45.7166	1.37493e-11	4.55143	5.55714	9.86055	13.2576
Sopen11g008300	-0.0701413	6.29541	0.277717	0.598203	22.3102	23.7752	23.104	26.9482
Sopen11g008310	-2.69521	1.53922	52.18	5.10398e-13	1.2173	0.720411	3.97479	8.49235
Sopen11g008320	0.303675	7.4906	5.14757	0.0232813	130.798	185.683	141.918	124.623
Sopen11g008330	-4.34898	-0.14615	29.8877	4.59019e-08	0	0.053313	0.447563	0.556643
Sopen11g008340	-1.98836	1.65457	33.5244	7.06082e-09	1.72367	0.783851	5.07703	4.75121
Sopen11g008350	0.985201	2.16374	12.2055	0.000476709	2.2228	2.32789	1.27023	0.698096
Sopen11g008360	0.191639	1.24613	0.265241	0.606543	12.7462	10.6287	11.9389	7.9382
Sopen11g008370	-5.96671	-3.03438	5.18284	0.0228133	0	0	0.05059	0.170774
Sopen11g008380	-7.82937	-1.5612	15.9062	6.66123e-05	0	0	0.300909	0.195723
Sopen11g008390	0.788275	6.24046	34.5057	4.26495e-09	30.3691	30.8716	17.8882	18.7781
Sopen11g008400	0.607742	1.60203	3.28737	0.0698181	2.0212	2.14395	1.34386	1.76038
Sopen11g008410	-0.0540116	4.40628	0.114523	0.735053	19.5123	19.3243	21.734	19.9918
Sopen11g008420	-0.478727	-2.30203	0.165848	0.68383	0	0.188519	0.147482	0.251428
Sopen11g008430	0.164496	5.30912	1.34703	0.2458	38.5495	37.8637	33.3614	35.7444
Sopen11g008440	0.65867	2.81457	8.06186	0.00452169	11.5329	10.8359	5.39988	9.06474
Sopen11g008450	0	-4.51725	0	1	0	0	0	0
Sopen11g008460	0.136256	1.91776	0.205799	0.650081	3.98946	3.79209	3.39959	3.04794
Sopen11g008470	0.459228	-1.49816	0.250627	0.616635	0	0	0.098489	0
Sopen11g008480	-0.0153616	0.00710576	0.000731918	0.978417	1.23809	1.56138	1.06399	1.77102
Sopen11g008490	2.42093	2.30938	70.5611	4.52621e-17	3.89353	3.44024	0.775351	0.665045
Sopen11g008500	-2.39938	-4.34867	0.455869	0.499563	0	0	0	0
Sopen11g008510	0.336115	5.6396	5.94052	0.0147986	23.0291	27.1338	21.2818	23.5999
Sopen11g008520	0	-4.51725	0	1	0	0	0	0
Sopen11g008530	-2.85012	1.02137	39.8035	2.82136e-10	0.46801	1.17473	6.6792	5.31616
Sopen11g008540	0.825895	4.98569	31.1819	2.3562e-08	20.6448	21.1568	12.1204	12.6258
Sopen11g008550	-0.785408	-1.36657	0.802699	0.37029	0	0.875606	0.928906	2.03009
Sopen11g008560	0.496481	6.20509	13.7597	0.000207876	15.8439	14.4691	11.3101	11.1039
Sopen11g008570	0	-4.51725	0	1	0	0	0	0
Sopen11g008580	0.125663	3.53749	0.434493	0.509794	16.888	20.377	17.8704	16.8989
Sopen11g008590	0	-4.51725	0	1	0	0	0	0
Sopen11g008600	0	-4.51725	0	1	0	0	0	0
Sopen11g008610	0	-4.51725	0	1	0	0	0	0
Sopen11g008620	0	-4.51725	0	1	0	0	0	0
Sopen11g008630	0	-4.51725	0	1	0	0	0	0
Sopen11g008640	0	-4.51725	0	1	0	0	0	0
Sopen11g008650	0	-4.51725	0	1	0	0	0	0
Sopen11g008660	0	-4.51725	0	1	0	0	0	0
Sopen11g008670	0	-4.51725	0	1	0	0	0	0
Sopen11g008680	0	-4.51725	0	1	0	0	0	0
Sopen11g008690	0	-4.51725	0	1	0	0	0	0
Sopen11g008700	0	-4.51725	0	1	0	0	0	0
Sopen11g008710	-0.928327	4.73732	36.8058	1.3102e-09	4.5902	5.68264	8.9153	10.8556
Sopen11g008720	-0.111833	5.92505	0.683831	0.408273	20.9764	14.9012	17.9404	21.0787
Sopen11g008730	-0.786239	3.21256	14.2926	0.000156578	3.45073	2.94063	5.25782	5.73476
Sopen11g008740	-7.2391	8.73082	1422.1	0	1.94558	1.54468	236.494	279.853
Sopen11g008750	0.078952	6.51411	0.355577	0.550974	16.9041	18.0135	15.8993	17.8551
Sopen11g008760	-0.509766	4.33752	9.9106	0.00164383	8.7041	9.81204	13.5933	13.2643
Sopen11g008770	0.0262303	2.45422	0.0105569	0.918164	6.61565	9.15638	7.40193	9.47129
Sopen11g008780	0	-4.51725	0	1	0	0	0	0
Sopen11g008790	4.29551	-3.82247	1.71058	0.190913	0	0	0	0
Sopen11g008800	-1.04561	6.44022	60.8652	6.17742e-15	20.3002	24.5227	48.7017	45.1717
Sopen11g008810	0	-4.51725	0	1	0	0	0	0
Sopen11g008820	0	-4.51725	0	1	0	0	0	0
Sopen11g008830	0.145907	3.61096	0.605966	0.436313	7.5128	9.18914	6.25879	6.14481
Sopen11g008840	0.560537	3.8589	9.922	0.00163368	11.9994	13.274	9.06971	8.59729
Sopen11g008850	-2.13369	4.19028	151.059	1.08474e-34	7.10744	7.14018	31.5779	32.0948
Sopen11g008860	-1.44688	-0.127427	5.71224	0.0168491	0.613672	0.323286	1.08346	0.768788
Sopen11g008870	0	-4.51725	0	1	0.324678	0.202733	3.49383	2.43692
Sopen11g008880	0.192512	4.49298	1.4952	0.221415	10.4931	11.2879	9.62656	9.9524
Sopen11g008890	0	-4.51725	0	1	0	0	0	0
Sopen11g008900	-2.39938	-4.34867	0.455869	0.499563	0	0	0	0
Sopen11g008910	-12.1016	2.58336	400.825	5.69819e-89	0	0	7.9766	5.84696
Sopen11g008920	0	-4.51725	0	1	0	0	0	0
Sopen11g008930	0	-4.51725	0	1	0	0	0	0
Sopen11g008940	-0.15408	-4.19781	0.00260119	0.959324	0	0	0.009503	0
Sopen11g008950	0.0918565	4.24826	0.313362	0.575626	11.3994	12.5774	12.4407	10.7946
Sopen11g008960	0	-4.51725	0	1	0	0	0	0
Sopen11g008970	3.08949	-4.19448	0.73345	0.391769	0	0	0	0
Sopen11g008980	0	-4.51725	0	1	0	0	0	0
Sopen11g008990	2.2453	-4.34849	0.375425	0.540063	0	0	0.220915	0
Sopen11g009000	-2.75935	2.1778	82.5921	1.02836e-19	0.559286	0.440913	3.20242	3.61081
Sopen11g009010	0.850292	1.25266	5.08443	0.024144	2.21266	1.52354	1.08468	1.11478
Sopen11g009020	0.621163	8.49971	18.9432	1.34816e-05	282.601	248.627	191.264	155.083
Sopen11g009030	0.621092	5.8068	20.6345	5.56567e-06	20.8613	20.5363	12.7882	14.8944
Sopen11g009040	0.648416	3.80847	12.9579	0.000318748	10.2542	10.7004	6.97565	6.73206
Sopen11g009050	-0.0766793	0.502444	0.0259375	0.872053	0.750785	0.601927	0.590769	0.808036
Sopen11g009060	0.254524	6.28913	3.65041	0.0560586	64.4986	57.7291	48.8667	56.1704
Sopen11g009070	-2.39938	-4.34867	0.455869	0.499563	0	0	0.025595	0
Sopen11g009080	-0.343724	0.360493	0.466272	0.494709	0.338847	0.430093	0.327221	0.782613
Sopen11g009090	0.575328	6.31346	18.5786	1.63215e-05	53.017	55.1862	38.1651	35.7939
Sopen11g009100	0.491371	5.54585	12.4783	0.000411905	12.0369	13.428	9.02676	10.105
Sopen11g009110	-0.267652	4.84298	3.20219	0.0735431	19.3172	18.3979	24.1162	23.3849
Sopen11g009120	0.501198	-0.539811	0.538345	0.463121	0.489292	0.141132	0.171258	0.467843
Sopen11g009130	-0.344023	2.75425	2.1594	0.141703	2.55587	2.19708	3.03409	3.23265
Sopen11g009140	-1.14415	3.09746	28.0119	1.20857e-07	7.20034	8.11572	12.6624	20.9076
Sopen11g009150	1.37017	6.11937	100.726	1.08696e-23	56.6933	46.5703	18.082	23.1595
Sopen11g009160	-2.22509	6.98181	258.826	3.72968e-58	14.0326	16.6863	77.8308	67.089
Sopen11g009170	0.56385	-0.391219	0.762811	0.382453	0	0.120443	0.209432	0
Sopen11g009180	-0.0118421	1.87301	0.00151473	0.968955	1.0791	1.07287	1.15692	1.05213
Sopen11g009190	0.368109	5.46808	6.92991	0.00847803	36.5035	37.7809	28.739	28.4446
Sopen11g009200	0	-4.51725	0	1	0	0	0	0
Sopen11g009210	0	-4.51725	0	1	0	0	0	0
Sopen11g009220	0	-4.51725	0	1	0	0	0	0
Sopen11g009230	0	-4.51725	0	1	0	0	0	0
Sopen11g009240	0	-4.51725	0	1	0	0	0	0
Sopen11g009250	-2.39938	-4.34867	0.455869	0.499563	0	0	0.009393	0
Sopen11g009260	3.61521	-4.05814	1.07397	0.300053	0	0.020684	0	0
Sopen11g009270	0	-4.51725	0	1	0	0	0	0
Sopen11g009280	-0.387811	1.2806	1.10568	0.293025	2.45041	1.56201	2.30893	2.99496
Sopen11g009290	-0.232951	2.51648	0.864851	0.352387	2.25361	2.06417	2.46411	2.48463
Sopen11g009300	-2.41024	-4.3438	0.45798	0.498571	0	0	0	0
Sopen11g009310	0	-4.51725	0	1	0	0	0	0
Sopen11g009320	0.149957	2.62377	0.381001	0.537069	3.10833	3.36171	3.09326	3.42204
Sopen11g009330	3.4167	0.977535	47.5852	5.30101e-12	3.68173	7.48411	0.492518	0.718587
Sopen11g009340	2.24845	-4.3469	0.375956	0.539777	0	0	0	0
Sopen11g009350	0.170419	2.73652	0.524609	0.468884	5.60311	5.78768	4.24503	5.30709
Sopen11g009360	-2.43236	0.885365	28.2205	1.08506e-07	0.565197	0.440863	3.62022	3.88108
Sopen11g009370	-0.675949	5.53915	23.4999	1.25126e-06	12.1532	13.3642	20.7764	20.9517
Sopen11g009380	-0.614933	3.95651	12.4456	0.000419187	14.7413	12.9443	19.9253	20.3935
Sopen11g009390	-6.38675	0.864149	87.0223	1.09639e-20	0	0	5.48343	11.1565
Sopen11g009400	0	-4.51725	0	1	0	0	0	0
Sopen11g009410	0.211179	5.15718	2.15091	0.142489	6.0961	5.18645	4.91904	5.03455
Sopen11g009420	-0.00924633	4.55119	0.00351817	0.952702	20.1007	17.0687	19.1646	18.4811
Sopen11g009430	0	-4.51725	0	1	0	0	0	0
Sopen11g009440	0	-4.51725	0	1	0	0	0	0
Sopen11g009450	-4.75886	-3.69877	2.46918	0.116102	0	0	0.028721	0
Sopen11g009460	-3.70018	2.69048	179.579	6.55551e-41	0	0.102481	3.27681	5.75182
Sopen11g009470	-0.237013	3.12648	1.25702	0.262218	5.75075	5.72853	6.66775	7.09626
Sopen11g009480	0	-4.51725	0	1	0	0	0	0
Sopen11g009490	-0.917353	4.25351	30.7772	2.90226e-08	7.76191	8.12534	15.242	15.3824
Sopen11g009500	0	-4.51725	0	1	0	0	0	0
Sopen11g009510	0	-4.51725	0	1	0	0	0	0
Sopen11g009520	-0.15408	-4.19781	0.00260119	0.959324	0	0	0	0
Sopen11g009530	-0.501049	3.65113	7.24748	0.00710139	9.49114	9.53337	13.3642	14.8426
Sopen11g009540	0	-4.51725	0	1	0	0	0	0
Sopen11g009550	1.59869	6.93392	139.355	3.89075e-32	77.5202	64.5035	21.5223	22.5819
Sopen11g009560	2.2453	-4.34849	0.375425	0.540063	0	0	0	0
Sopen11g009570	0	-4.51725	0	1	0	0	0	0
Sopen11g009580	-0.528662	3.81004	8.65397	0.00326433	6.04873	5.96554	7.64939	10.5575
Sopen11g009590	-0.117596	3.529	0.378925	0.538181	6.88159	9.30826	8.92874	9.46588
Sopen11g009600	0	-4.51725	0	1	0	0	0	0
Sopen11g009610	0	-4.51725	0	1	0	0	0	0
Sopen11g009620	0	-4.51725	0	1	0	0	0	0
Sopen11g009630	0	-4.51725	0	1	0	0	0	0
Sopen11g009640	-8.96752	-0.53072	33.5739	6.8835e-09	0	0	1.0687	1.49703
Sopen11g009650	0.351443	5.90331	6.7209	0.00953052	27.1266	23.7427	20.0469	21.2428
Sopen11g009660	0	-4.51725	0	1	0	0	0	0
Sopen11g009670	-0.15408	-4.19781	0.00260119	0.959324	0	0	0	0
Sopen11g009680	-1.68303	4.28296	100.583	1.1685e-23	4.88003	3.45974	12.8913	13.2612
Sopen11g009690	-1.34738	-0.018578	5.32792	0.0209887	0	0.009674	0.016857	0.014399
Sopen11g009700	0	-4.51725	0	1	0	0	0	0
Sopen11g009710	0	-4.51725	0	1	0	0	0	0
Sopen11g009720	0	-4.51725	0	1	0	0	0	0
Sopen11g009730	0	-4.51725	0	1	0	0	0	0
Sopen11g009740	3.61827	-4.05657	1.07544	0.299723	0	0.161895	0	0
Sopen11g009750	0.356904	-3.82282	0.0244381	0.875776	0	0	0.104073	0
Sopen11g009760	0.337386	4.21913	4.17037	0.0411396	6.2012	4.87402	4.80591	5.73233
Sopen11g009770	0	-4.51725	0	1	0	0.319553	0.281008	0.37393
Sopen11g009780	2.00346	-3.19682	1.1538	0.282758	0	0.030271	0	0.014431
Sopen11g009790	0	-4.51725	0	1	0	0	0	0
Sopen11g009800	0	-4.51725	0	1	0	0	0	0
Sopen11g009810	-1.73479	-2.9244	1.24532	0.264452	0	0	0.061173	0.31177
Sopen11g009820	0	-4.51725	0	1	0	0	0	0
Sopen11g009830	0.753009	2.53834	8.99458	0.00270856	2.14957	1.97716	1.24466	1.43509
Sopen11g009840	0	-4.51725	0	1	0	0	0	0
Sopen11g009850	3.61216	-4.0597	1.07251	0.300383	0	0	0	0
Sopen11g009860	0	-4.51725	0	1	0	0	0	0
Sopen11g009870	0	-4.51725	0	1	0	0	0	0
Sopen11g009880	0	-4.51725	0	1	0	0	0	0
Sopen11g009890	2.2453	-4.34849	0.375425	0.540063	0	0	0	0
Sopen11g009900	-2.39938	-4.34867	0.455869	0.499563	0	0	0	0
Sopen11g009910	-4.52116	-3.79952	2.10988	0.146354	0	0	0	0.063864
Sopen11g009920	0	-4.51725	0	1	0	0	0	0
Sopen11g009930	4.5626	-3.70748	2.02992	0.154232	0	0.02359	0	0
Sopen11g009940	2.24845	-4.3469	0.375956	0.539777	0	0	0	0
Sopen11g009950	0.5178	3.75338	8.0855	0.00446309	6.63252	6.52367	4.3513	5.49875
Sopen11g009960	2.24845	-4.3469	0.375956	0.539777	0	0	0	0
Sopen11g009970	0	-4.51725	0	1	0	0	0	0
Sopen11g009980	0	-4.51725	0	1	0	0	0	0
Sopen11g009990	0	-4.51725	0	1	0	0	0	0
Sopen11g010000	0	-4.51725	0	1	0	0	0	0
Sopen11g010010	0	-4.51725	0	1	0	0	0	0
Sopen11g010020	-5.81659	3.75537	591.436	3.2244e-130	1.03615	0.987547	22.799	89.5461
Sopen11g010030	-2.39938	-4.34867	0.455869	0.499563	0	0	0	0
Sopen11g010040	0.604183	3.2716	8.72632	0.0031373	7.99466	7.47762	5.27525	5.50979
Sopen11g010050	0.290511	5.28574	4.17644	0.0409925	21.8116	20.9431	17.4858	19.314
Sopen11g010060	0.193123	5.1319	1.78895	0.181057	20.6558	21.8945	18.3423	18.8962
Sopen11g010070	-0.43787	3.93104	6.26697	0.0123027	5.81694	5.97248	7.83905	8.42549
Sopen11g010080	0.622923	-0.502403	0.855877	0.354897	0	0	0	0
Sopen11g010090	0.282459	3.12902	1.78394	0.18167	4.24792	3.94673	3.43969	3.62244
Sopen11g010100	0	-4.51725	0	1	0	0	0	0
Sopen11g010110	0	-4.51725	0	1	0	0	0	0
Sopen11g010120	0	-4.51725	0	1	0	0	0	0
Sopen11g010130	0	-4.51725	0	1	0	0	0	0
Sopen11g010140	-0.363463	-0.921102	0.235234	0.627671	0	0	0	0
Sopen11g010150	2.2453	-4.34849	0.375425	0.540063	0	0	0	0
Sopen11g010160	0	-4.51725	0	1	0	0	0	0
Sopen11g010170	0	-4.51725	0	1	0	0	0	0
Sopen11g010180	0.0999017	4.82461	0.444514	0.504954	8.40068	8.16012	8.84947	7.1914
Sopen11g010190	-0.708589	2.53518	8.01484	0.00464059	2.72704	2.4559	4.72638	4.26313
Sopen11g010200	0	-4.51725	0	1	0	0	0	0
Sopen11g010210	0	-4.51725	0	1	0	0	0	0
Sopen11g010220	2.75206	-2.36731	3.48226	0.0620332	0.114002	0.025642	0.011212	0.019061
Sopen11g010230	-1.52597	-0.352959	5.39704	0.0201732	0.107567	0.363022	0.833027	0.35557
Sopen11g010240	0.365917	-2.25725	0.097572	0.754764	0	0.470404	0.206421	0.235003
Sopen11g010250	0	-4.51725	0	1	0	0	0	0
Sopen11g010260	0	-4.51725	0	1	0	0	0	0
Sopen11g010270	0.264444	4.69012	2.994	0.0835772	11.5901	11.4174	9.89024	10.4183
Sopen11g010280	-1.84303	-1.97974	2.65883	0.10298	0	0.144147	0.291968	0.432118
Sopen11g010290	-1.18744	-1.22721	1.94676	0.16294	0.122034	0.16646	0.09739	0.125224
Sopen11g010300	0	-4.51725	0	1	0	0	0	0
Sopen11g010310	0	-4.51725	0	1	0	0	0	0
Sopen11g010320	0	-4.51725	0	1	0	0	0	0
Sopen11g010330	0	-4.51725	0	1	0	0	0	0
Sopen11g010340	-0.0417674	2.73645	0.0315747	0.858965	5.39804	4.72197	4.93654	5.48858
Sopen11g010350	0.307455	5.56621	4.91794	0.0265817	22.3573	19.1199	16.821	16.1444
Sopen11g010360	0	-4.51725	0	1	0	0	0	0
Sopen11g010370	0	-4.51725	0	1	0	0	0	0
Sopen11g010380	0.0407802	2.60524	0.0278789	0.867394	4.28473	3.13366	2.72482	3.54056
Sopen11g010390	-3.87929	-1.78753	8.74493	0.00310544	0	0.095369	0.420218	0.576475
Sopen11g010400	0	-4.51725	0	1	0	0	0	0
Sopen11g010410	-2.43633	-2.08151	3.91423	0.0478821	0	0	0.073391	0.272447
Sopen11g010420	0	-4.51725	0	1	0	0	0	0
Sopen11g010430	0	-4.51725	0	1	0	0	0	0
Sopen11g010440	-7.72843	1.30108	134.119	5.41322e-31	0	0.033764	1.95232	1.92834
Sopen11g010450	0	-4.51725	0	1	0	0	0	0
Sopen11g010460	0	-4.51725	0	1	0	0	0	0
Sopen11g010470	0.177597	1.82941	0.32999	0.565667	1.89282	1.83314	1.54937	1.48842
Sopen11g010480	-0.00570365	4.71867	0.00140717	0.970077	17.8072	17.2751	18.3138	17.7225
Sopen11g010490	-3.20366	6.32768	487.205	1.11872e-107	5.49833	7.33969	65.6501	54.9971
Sopen11g010500	0	-4.51725	0	1	0	0	0	0
Sopen11g010510	0	-4.51725	0	1	0	0	0	0
Sopen11g010520	0	-4.51725	0	1	0	0	0	0
Sopen11g010530	0	-4.51725	0	1	0	0	0	0
Sopen11g010540	0	-4.51725	0	1	0	0	0	0
Sopen11g010550	0	-4.51725	0	1	0	0	0	0
Sopen11g010560	-3.27364	-4.1883	0.894828	0.344175	0	0	0	0
Sopen11g010570	-6.16433	6.74008	1352.91	5.56437e-294	1.15769	0.958504	74.5929	70.4841
Sopen11g010580	-3.50966	-2.48867	4.90776	0.0267388	0	0	0.189774	0
Sopen11g010590	-0.168651	6.33796	1.60898	0.204638	42.1471	38.5516	48.3161	45.9385
Sopen11g010600	-3.52709	-3.08926	3.09908	0.07834	0	0	0	0
Sopen11g010610	-4.75886	-3.69877	2.46918	0.116102	0	0	0.070314	0.245605
Sopen11g010620	-8.11273	-1.29405	19.1432	1.21404e-05	0	0	0.104987	0.060377
Sopen11g010630	0	-4.51725	0	1	0	0	0	0
Sopen11g010640	0	-4.51725	0	1	0	0	0	0
Sopen11g010650	4.54505	-3.71665	2.0141	0.155847	0	0	0	0
Sopen11g010660	0	-4.51725	0	1	0	0	0	0
Sopen11g010670	1.21889	-3.93237	0.222495	0.637147	0	0.017779	0	0
Sopen11g010680	6.03597	-2.86876	5.03207	0.0248845	0	0.22817	0	0
Sopen11g010690	0	-4.51725	0	1	0	0	0	0
Sopen11g010700	0.387271	4.6189	6.27864	0.0122219	16.8779	16.3604	14.1955	12.1459
Sopen11g010710	0	-4.51725	0	1	0	0	0	0
Sopen11g010720	-2.41024	-4.3438	0.45798	0.498571	0	0	0	0
Sopen11g010730	0.514432	1.9977	3.05912	0.0802886	3.76881	6.0711	2.51528	3.24943
Sopen11g010740	0.207856	3.16288	0.984737	0.321035	3.89796	3.60989	3.39301	3.39866
Sopen11g010750	-2.39938	-4.34867	0.455869	0.499563	0	0	0.00879	0
Sopen11g010760	2.24845	-4.3469	0.375956	0.539777	0	0	0	0
Sopen11g010770	-0.233414	5.674	2.88375	0.0894807	14.6997	14.8789	17.5692	18.4215
Sopen11g010780	0	-4.51725	0	1	0	0	0	0
Sopen11g010790	0	-4.51725	0	1	0	0	0	0
Sopen11g010800	2.24845	-4.3469	0.375956	0.539777	0	0.010516	0	0
Sopen11g010810	0	-4.51725	0	1	0	0	0	0
Sopen11g010820	0	-4.51725	0	1	0	0	0	0
Sopen11g010830	0	-4.51725	0	1	0	0	0	0
Sopen11g010840	0	-4.51725	0	1	0	0	0	0
Sopen11g010850	0	-4.51725	0	1	0	0	0	0
Sopen11g010860	-0.577628	5.62643	17.4391	2.96947e-05	17.4152	16.9812	25.8806	27.5499
Sopen11g010870	0.71319	4.43261	19.898	8.17842e-06	5.1118	4.93987	3.04763	3.51106
Sopen11g010880	-2.41024	-4.3438	0.45798	0.498571	0	0	0	0
Sopen11g010890	0	-4.51725	0	1	0	0	0	0
Sopen11g010900	0	-4.51725	0	1	0	0	0	0
Sopen11g010910	0	-4.51725	0	1	0	0	0	0
Sopen11g010920	0	-4.51725	0	1	0	0	0	0
Sopen11g010930	0	-4.51725	0	1	0	0	0	0
Sopen11g010940	0	-4.51725	0	1	0	0	0	0
Sopen11g010950	0	-4.51725	0	1	0	0	0	0
Sopen11g010960	2.24845	-4.3469	0.375956	0.539777	0	0	0	0
Sopen11g010970	0	-4.51725	0	1	0	0	0	0
Sopen11g010980	-0.150933	-4.19624	0.00251632	0.959993	0	0	0.010793	0
Sopen11g010990	0	-4.51725	0	1	0	0	0	0
Sopen11g011000	0	-4.51725	0	1	0	0	0	0
Sopen11g011010	2.24845	-4.3469	0.375956	0.539777	0	0.020563	0	0
Sopen11g011020	3.08329	-4.19763	0.73142	0.392426	0	0	0	0
Sopen11g011030	0	-4.51725	0	1	0	0	0	0
Sopen11g011040	-0.184319	4.60982	1.42197	0.233083	14.3265	12.5719	13.9132	17.0984
Sopen11g011050	0.768547	3.53985	16.0462	6.18649e-05	4.92485	4.77524	3.11638	2.63814
Sopen11g011060	1.21583	-3.93392	0.221516	0.637888	0	0	0	0
Sopen11g011070	-5.01441	-0.15137	33.9291	5.73509e-09	0	0.022163	0.754741	0.876446
Sopen11g011080	-2.11603	1.26799	28.9287	7.5277e-08	0.119341	0.078656	0.348815	0.481775
Sopen11g011090	0	-4.51725	0	1	0	0	0	0
Sopen11g011100	2.54492	-0.0861952	14.0575	0.000177421	0.091522	0.091121	0	0.133337
Sopen11g011110	-0.445259	2.21554	2.63168	0.104754	0.82134	0.829101	1.09455	1.17388
Sopen11g011120	0	-4.51725	0	1	0	0	0	0
Sopen11g011130	-2.39938	-4.34867	0.455869	0.499563	0	0	0	0
Sopen11g011140	-4.43747	0.112884	36.8404	1.28717e-09	0	0.073618	1.66	1.46277
Sopen11g011150	-3.06386	8.60397	389.389	1.71532e-86	160.306	147.811	964.697	1646.42
Sopen11g011160	0.194199	1.94284	0.421717	0.516083	2.45584	1.69611	1.28137	2.13203
Sopen11g011170	-1.76587	-0.870262	4.98651	0.0255481	0	0	0	0
Sopen11g011180	-0.731231	-1.4965	0.637435	0.424643	0	0.075604	0.065874	0.113245
Sopen11g011190	-1.16603	-2.05809	1.09409	0.295569	0	0.233771	0	0.681647
Sopen11g011200	-8.09766	-1.32172	18.8295	1.43096e-05	0	0	0.353254	0.172963
Sopen11g011210	0	-4.51725	0	1	0	0	0	0
Sopen11g011220	0	-4.51725	0	1	0	0	0	0
Sopen11g011230	-0.709423	2.25101	6.79834	0.00912579	9.292	4.69207	12.8659	10.2977
Sopen11g011240	0	-4.51725	0	1	0	0	0	0
Sopen11g011250	0.410846	5.56572	8.76567	0.00307033	16.4674	15.3362	12.3784	13.0221
Sopen11g011260	0.0905784	4.87004	0.369589	0.54323	13.344	14.1277	11.6703	14.9044
Sopen11g011270	-0.776504	2.07709	7.29022	0.00693441	1.24656	0.892716	1.92514	1.82913
Sopen11g011280	0	-4.51725	0	1	0	0	0	0
Sopen11g011290	0	-4.51725	0	1	0	0	0	0
Sopen11g011300	0	-4.51725	0	1	0	0	0	0
Sopen11g011310	-7.61269	-1.74598	13.9527	0.000187583	0	0	0.075662	0.133709
Sopen11g011320	0	-4.51725	0	1	0	0	0	0
Sopen11g011330	1.60268	-3.81804	0.421901	0.515992	0	0	0	0
Sopen11g011340	-3.81397	-4.04734	1.31399	0.251676	0	0	0	0
Sopen11g011350	0	-4.51725	0	1	0	0	0	0
Sopen11g011360	0	-4.51725	0	1	0	0	0	0
Sopen11g011370	-0.15408	-4.19781	0.00260119	0.959324	0	0	0	0
Sopen11g011380	0	-4.51725	0	1	0	0	0	0
Sopen11g011390	0	-4.51725	0	1	0	0	0	0
Sopen11g011400	0	-4.51725	0	1	0	0	0	0
Sopen11g011410	0	-4.51725	0	1	0	0	0	0
Sopen11g011420	0	-4.51725	0	1	0	0	0	0
Sopen11g011430	-5.69209	2.04651	195.904	1.82171e-44	0	0.029086	1.88365	1.48891
Sopen11g011440	-2.39938	-4.34867	0.455869	0.499563	0	0	0	0
Sopen11g011450	0	-4.51725	0	1	0	0	0	0
Sopen11g011460	0	-4.51725	0	1	0	0	0	0
Sopen11g011470	-0.686196	5.83947	25.2607	5.01757e-07	13.2167	13.522	21.0646	23.0356
Sopen11g011480	2.2453	-4.34849	0.375425	0.540063	0	0	0	0
Sopen11g011490	0	-4.51725	0	1	0	0	0	0
Sopen11g011500	2.24845	-4.3469	0.375956	0.539777	0	0	0	0
Sopen11g011510	-0.32623	5.09848	5.0619	0.0244598	16.4179	19.1931	25.189	23.0273
Sopen11g011520	5.82491	-3.00679	4.4567	0.0347673	0	0	0	0
Sopen11g011530	0	-4.51725	0	1	0	0	0	0
Sopen11g011540	0	-4.51725	0	1	0	0	0	0
Sopen11g011550	0	-4.51725	0	1	0	0	0	0
Sopen11g011560	-7.75438	-1.6214	15.2279	9.53543e-05	0	0	1.18933	0.610845
Sopen11g011570	0	-4.51725	0	1	0	0	0	0
Sopen11g011580	0	-4.51725	0	1	0	0	0	0
Sopen11g011590	-4.3786	-0.248792	27.9127	1.27207e-07	0	0.109546	4.89511	0.470815
Sopen11g011600	-0.276924	2.46823	1.18811	0.275714	5.45901	5.97058	7.91044	6.89253
Sopen11g011610	0	-4.51725	0	1	0	0	0	0
Sopen11g011620	0	-4.51725	0	1	0	0	0	0
Sopen11g011630	2.24845	-4.3469	0.375956	0.539777	0	0	0	0
Sopen11g011640	-0.727584	-3.80719	0.102115	0.749307	0	0	0	0.100704
Sopen11g011650	-0.775929	6.84719	34.1163	5.20929e-09	41.8774	45.2217	69.4394	81.3249
Sopen11g011660	0	-4.51725	0	1	0	0	0	0
Sopen11g011670	-5.37546	-1.73298	11.9641	0.000542597	0	0	0.06516	0.086195
Sopen11g011680	0	-4.51725	0	1	0	0	0	0
Sopen11g011690	0	-4.51725	0	1	0	0	0	0
Sopen11g011700	0	-4.51725	0	1	0	0	0	0
Sopen11g011710	0	-4.51725	0	1	0	0	0	0
Sopen11g011720	0.5814	6.49311	19.1346	1.21951e-05	41.8785	38.6099	24.9664	29.8835
Sopen11g011730	0.321198	7.64075	5.68824	0.0170811	249.523	241.869	208.116	186.675
Sopen11g011740	0	-4.51725	0	1	0	0	0	0
Sopen11g011750	2.2453	-4.34849	0.375425	0.540063	0	0	0	0
Sopen11g011760	0	-4.51725	0	1	0	0	0	0
Sopen11g011770	0	-4.51725	0	1	0	0	0	0
Sopen11g011780	1.14748	2.36588	18.4082	1.78476e-05	1.21017	0.965999	0.587527	0.463962
Sopen11g011790	0	-4.51725	0	1	0	0	0	0
Sopen11g011800	0	-4.51725	0	1	0	0	0	0
Sopen11g011810	-3.26288	-4.19316	0.890759	0.345274	0	0	0	0
Sopen11g011820	0	-4.51725	0	1	0	0	0	0
Sopen11g011830	0.751005	-0.562135	1.19636	0.274053	0.540661	1.16032	0.537191	0.268176
Sopen11g011840	0	-4.51725	0	1	0	0	0	0
Sopen11g011850	0.687	-4.05988	0.0623605	0.802804	0	0	0	0
Sopen11g011860	-0.15408	-4.19781	0.00260119	0.959324	0	0	0	0
Sopen11g011870	2.24845	-4.3469	0.375956	0.539777	0	0	0	0
Sopen11g011880	0	-4.51725	0	1	0	0	0	0
Sopen11g011890	0	-4.51725	0	1	0	0	0	0
Sopen11g011900	0	-4.51725	0	1	0	0	0	0
Sopen11g011910	1.19886	-3.93225	0.215843	0.642227	0	0	0	0.020056
Sopen11g011920	0	-4.51725	0	1	0	0	0	0
Sopen11g011930	4.00206	-3.9322	1.4024	0.236325	0	0.29262	0	0
Sopen11g011940	0	-4.51725	0	1	0	0	0	0
Sopen11g011950	2.2453	-4.34849	0.375425	0.540063	0.24798	0.246054	0.191862	0.249806
Sopen11g011960	0	-4.51725	0	1	0.885507	1.04013	1.09081	0.809177
Sopen11g011970	-0.0637132	3.37141	0.103037	0.748216	5.56019	5.65848	5.62063	5.93511
Sopen11g011980	0	-4.51725	0	1	0	0	0	0
Sopen11g011990	0.229324	2.86156	1.01696	0.313245	7.50532	9.98505	6.17519	8.50419
Sopen11g012000	0.240401	2.85443	1.1134	0.291347	0.988771	1.60618	0.918717	1.20688
Sopen11g012010	-0.0829021	-2.39337	0.00472586	0.945193	0	0	0	0
Sopen11g012020	1.90305	-2.0061	2.5554	0.109922	0	0	0	0
Sopen11g012030	2.24845	-4.3469	0.375956	0.539777	0	0	0	0
Sopen11g012040	0	-4.51725	0	1	0	0	0	0
Sopen11g012050	-3.90714	-2.83825	4.28166	0.0385285	0	0	0.40372	0
Sopen11g012060	0	-4.51725	0	1	0	0	0	0
Sopen11g012070	0	-4.51725	0	1	0	0	0	0
Sopen11g012080	0	-4.51725	0	1	0	0	0	0
Sopen11g012090	0	-4.51725	0	1	0	0	0	0
Sopen11g012100	-0.150933	-4.19624	0.00251632	0.959993	0	0	0	0
Sopen11g012110	0	-4.51725	0	1	0	0	0	0
Sopen11g012120	0	-4.51725	0	1	0	0	0	0
Sopen11g012130	0	-4.51725	0	1	0	0	0	0
Sopen11g012140	0	-4.51725	0	1	0	0	0	0
Sopen11g012150	3.9161	0.593122	41.5136	1.17644e-10	1.08039	0.89051	0	0.105134
Sopen11g012160	1.09021	5.88736	63.1726	1.91543e-15	22.018	23.2541	11.0965	10.0507
Sopen11g012170	1.0496	4.90061	48.8828	2.736e-12	10.6381	9.86663	5.22495	4.27994
Sopen11g012180	0.296709	1.66813	0.828893	0.362595	1.08386	0.867184	0.264331	1.14751
Sopen11g012190	0	-4.51725	0	1	0	0	0	0
Sopen11g012200	-2.39938	-4.34867	0.455869	0.499563	0	0	0	0
Sopen11g012210	0	-4.51725	0	1	0	0	0	0
Sopen11g012220	-2.41024	-4.3438	0.45798	0.498571	0	0	0	0
Sopen11g012230	-0.161795	-4.19139	0.00281119	0.957716	0	0	0	0.007096
Sopen11g012240	0	-4.51725	0	1	0	0	0	0
Sopen11g012250	-0.70326	-3.81518	0.0960452	0.756629	0	0.009516	0.00821	0.006945
Sopen11g012260	-1.54744	-3.93261	0.369459	0.543301	0	0	0.018777	0
Sopen11g012270	-0.0498641	-2.66257	0.00141933	0.969948	0	0	0	0
Sopen11g012280	0	-4.51725	0	1	0	0	0	0
Sopen11g012290	0	-4.51725	0	1	0	0	0	0
Sopen11g012300	0	-4.51725	0	1	0	0	0	0
Sopen11g012310	0	-4.51725	0	1	0	0	0	0
Sopen11g012320	0	-4.51725	0	1	0	0	0	0
Sopen11g012330	0	-4.51725	0	1	0	0	0	0
Sopen11g012340	2.2453	-4.34849	0.375425	0.540063	0	0	0	0
Sopen11g012350	0	-4.51725	0	1	0	0	0	0
Sopen11g012360	2.24845	-4.3469	0.375956	0.539777	0	0	0	0
Sopen11g012370	0	-4.51725	0	1	0	0	0	0
Sopen11g012380	0	-4.51725	0	1	0	0	0	0
Sopen11g012390	0	-4.51725	0	1	0	0	0	0
Sopen11g012400	0.321979	0.506538	0.454065	0.500412	1.05078	1.32082	1.0308	0.852335
Sopen11g012410	0.676138	-4.05507	0.0606215	0.805517	0	0	0	0
Sopen11g012420	0	-4.51725	0	1	0	0	0	0
Sopen11g012430	3.61216	-4.0597	1.07251	0.300383	0	0	0	0
Sopen11g012440	0.165628	-3.04528	0.011534	0.914475	0	0	0	0
Sopen11g012450	1.29498	1.17044	10.7213	0.00105952	2.36276	2.04575	0.892271	1.40985
Sopen11g012460	0.213575	3.24344	1.0836	0.297897	8.21937	5.63153	5.72541	6.51297
Sopen11g012470	2.2453	-4.34849	0.375425	0.540063	0	0	0	0
Sopen11g012480	-0.347891	5.1757	5.8536	0.0155472	23.897	23.4962	32.2937	31.29
Sopen11g012490	2.24845	-4.3469	0.375956	0.539777	0	0	0	0
Sopen11g012500	0	-4.51725	0	1	0	0	0	0
Sopen11g012510	0	-4.51725	0	1	0	0	0	0
Sopen11g012520	0	-4.51725	0	1	0	0	0	0
Sopen11g012530	-1.02519	-4.05042	0.141092	0.707198	0	0.135752	0	0.19999
Sopen11g012540	0.448071	3.65554	5.81274	0.0159125	27.6221	29.6205	24.2721	18.4684
Sopen11g012550	0	-4.51725	0	1	0	0	0	0
Sopen11g012560	3.61827	-4.05657	1.07544	0.299723	0	0	0	0
Sopen11g012570	-2.39938	-4.34867	0.455869	0.499563	0	0	0	0
Sopen11g012580	0	-4.51725	0	1	0	0	0	0
Sopen11g012590	0	-4.51725	0	1	0	0	0	0
Sopen11g012600	0	-4.51725	0	1	0	0	0	0
Sopen11g012610	0.473597	6.63153	12.7803	0.000350479	75.1382	71.8071	55.3683	52.2008
Sopen11g012620	2.2453	-4.34849	0.375425	0.540063	0	0	0	0
Sopen11g012630	0	-4.51725	0	1	0	0	0	0
Sopen11g012640	-0.268563	2.92765	1.44912	0.228673	10.1945	14.046	15.3641	15.5836
Sopen11g012650	1.88382	-1.88879	2.74284	0.0976942	0	0.14376	0.025463	0
Sopen11g012660	0	-4.51725	0	1	0	0	0	0
Sopen11g012670	0	-4.51725	0	1	0	0	0	0
Sopen11g012680	0	-4.51725	0	1	0	0	0	0
Sopen11g012690	0	-4.51725	0	1	0	0	0	0
Sopen11g012700	0	-4.51725	0	1	0	0	0	0
Sopen11g012710	1.21583	-3.93392	0.221516	0.637888	0	0	0	0
Sopen11g012720	0	-4.51725	0	1	0	0	0	0
Sopen11g012730	0	-4.51725	0	1	0	0	0	0
Sopen11g012740	0	-4.51725	0	1	0	0	0	0
Sopen11g012750	0	-4.51725	0	1	0	0	0	0
Sopen11g012760	0	-4.51725	0	1	0	0	0	0
Sopen11g012770	0.769432	6.95471	33.5114	7.10814e-09	17.535	17.0549	10.4196	9.47739
Sopen11g012780	4.76029	-3.61667	2.31163	0.128413	0	0	0	0
Sopen11g012790	1.5888	-3.81482	0.414788	0.519551	0	0	0	0
Sopen11g012800	0	-4.51725	0	1	0	0	0	0
Sopen11g012810	-0.15408	-4.19781	0.00260119	0.959324	0	0	0	0
Sopen11g012820	1.57687	-2.8151	1.05924	0.303391	0	0	0	0
Sopen11g012830	0.887092	-1.91294	0.693587	0.404949	0	0	0.010238	0.008686
Sopen11g012840	-2.41024	-4.3438	0.45798	0.498571	0	0	0	0
Sopen11g012850	0	-4.51725	0	1	0	0	0	0
Sopen11g012860	0	-4.51725	0	1	0	0	0	0
Sopen11g012870	0	-4.51725	0	1	0	0	0	0
Sopen11g012880	0	-4.51725	0	1	0	0	0	0
Sopen11g012890	0	-4.51725	0	1	0	0	0	0
Sopen11g012900	2.24845	-4.3469	0.375956	0.539777	0	0	0	0
Sopen11g012910	0	-4.51725	0	1	0	0	0	0
Sopen11g012920	0	-4.51725	0	1	0	0	0	0
Sopen11g012930	-2.41024	-4.3438	0.45798	0.498571	0	0	0	0
Sopen11g012940	0	-4.51725	0	1	0	0	0	0
Sopen11g012950	0	-4.51725	0	1	0	0	0	0
Sopen11g012960	0	-4.51725	0	1	0	0	0	0
Sopen11g012970	0	-4.51725	0	1	0	0	0	0
Sopen11g012980	0	-4.51725	0	1	0	0	0	0
Sopen11g012990	0	-4.51725	0	1	0	0	0	0
Sopen11g013000	-2.39938	-4.34867	0.455869	0.499563	0	0	0	0
Sopen11g013010	-0.408071	-3.27498	0.0585502	0.808803	0	0.038974	0.033595	0
Sopen11g013020	0	-4.51725	0	1	0	0	0	0
Sopen11g013030	0	-4.51725	0	1	0	0	0	0
Sopen11g013040	2.24845	-4.3469	0.375956	0.539777	0	0	0	0
Sopen11g013050	0	-4.51725	0	1	0	0	0	0
Sopen11g013060	0	-4.51725	0	1	0	0	0	0
Sopen11g013070	0	-4.51725	0	1	0	0	0	0
Sopen11g013080	1.90798	-3.71072	0.642657	0.422752	0	0	0	0
Sopen11g013090	0	-4.51725	0	1	0	0	0	0
Sopen11g013100	0	-4.51725	0	1	0	0	0	0
Sopen11g013110	0	-4.51725	0	1	0	0	0	0
Sopen11g013120	0	-4.51725	0	1	0	0	0	0
Sopen11g013130	0	-4.51725	0	1	0	0	0	0
Sopen11g013140	0	-4.51725	0	1	0	0	0	0
Sopen11g013150	0	-4.51725	0	1	0	0	0	0
Sopen11g013160	0	-4.51725	0	1	0	0	0	0
Sopen11g013170	-2.39938	-4.34867	0.455869	0.499563	0	0	0	0
Sopen11g013180	2.24845	-4.3469	0.375956	0.539777	0	0	0	0
Sopen11g013190	-0.15408	-4.19781	0.00260119	0.959324	0	0	0	0
Sopen11g013200	3.08638	-4.19606	0.732433	0.392098	0	0	0	0
Sopen11g013210	0	-4.51725	0	1	0	0	0	0
Sopen11g013220	0	-4.51725	0	1	0	0	0	0
Sopen11g013230	-1.58034	-1.93302	2.09341	0.147939	0	0	0	0
Sopen11g013240	0	-4.51725	0	1	0	0	0	0
Sopen11g013250	0	-4.51725	0	1	0	0	0	0
Sopen11g013260	8.23853	2.02444	226.275	4.46773e-51	5.35427	4.62699	0	0
Sopen11g013270	0	-4.51725	0	1	0	0	0	0
Sopen11g013280	0	-4.51725	0	1	0	0	0	0
Sopen11g013290	0	-4.51725	0	1	1.94897	2.07113	1.03673	1.31726
Sopen11g013300	1.00298	2.34337	14.0153	0.000181445	1.92643	2.31252	1.20606	1.28484
Sopen11g013310	0	-4.51725	0	1	0	0	0	0
Sopen11g013320	0	-4.51725	0	1	0	0	0	0
Sopen11g013330	0.19656	4.75957	1.68923	0.193706	25.5376	23.9843	24.4865	20.6604
Sopen11g013340	0	-4.51725	0	1	0	0	0	0
Sopen11g013350	0	-4.51725	0	1	0	0	0	0
Sopen11g013360	0	-4.51725	0	1	0	0	0	0
Sopen11g013370	0	-4.51725	0	1	0	0	0	0
Sopen11g013380	-0.184617	4.14995	1.22074	0.269218	15.536	12.834	19.5797	14.2906
Sopen11g013390	-3.2522	-4.19799	0.886732	0.346367	0	0	0	0
Sopen11g013400	0	-4.51725	0	1	0	0	0	0
Sopen11g013410	0	-4.51725	0	1	0	0	0	0
Sopen11g013420	0	-4.51725	0	1	0	0	0	0
Sopen11g013430	0	-4.51725	0	1	0	0	0	0
Sopen11g013440	0	-4.51725	0	1	0	0	0	0
Sopen11g013450	0	-4.51725	0	1	0	0	0	0
Sopen11g013460	-1.65745	5.02731	121.953	2.46519e-28	3.01614	2.48568	7.96014	9.83173
Sopen11g013470	0	-4.51725	0	1	0	0	0	0
Sopen11g013480	0	-4.51725	0	1	0	0	0	0
Sopen11g013490	2.24845	-4.3469	0.375956	0.539777	0	0	0	0
Sopen11g013500	1.79497	1.0789	18.4987	1.70202e-05	0.871717	0.194978	0.497973	0.164951
Sopen11g013510	0	-4.51725	0	1	9.3976	8.80682	6.80864	8.5248
Sopen11g013520	2.24845	-4.3469	0.375956	0.539777	0	0	0	0
Sopen11g013530	-2.41024	-4.3438	0.45798	0.498571	0	0	0	0.021523
Sopen11g013540	-2.39938	-4.34867	0.455869	0.499563	0	0	0	0
Sopen11g013550	0	-4.51725	0	1	0	0	0	0
Sopen11g013560	2.2453	-4.34849	0.375425	0.540063	0	0	0	0
Sopen11g013570	0	-4.51725	0	1	0	0	0	0
Sopen11g013580	0	-4.51725	0	1	0	0	0	0
Sopen11g013590	0	-4.51725	0	1	0	0	0	0
Sopen11g013600	0	-4.51725	0	1	0	0	0	0
Sopen11g013610	0	-4.51725	0	1	0	0	0	0
Sopen11g013620	0	-4.51725	0	1	0	0	0	0
Sopen11g013630	0	-4.51725	0	1	0	0	0	0
Sopen11g013640	0	-4.51725	0	1	0	0	0	0
Sopen11g013650	0	-4.51725	0	1	0	0	0	0
Sopen11g013660	0	-4.51725	0	1	0	0	0	0
Sopen11g013670	0	-4.51725	0	1	0	0	0	0
Sopen11g013680	0	-4.51725	0	1	0	0	0	0
Sopen11g013690	0	-4.51725	0	1	0	0	0	0
Sopen11g013700	0	-4.51725	0	1	0	0	0	0
Sopen11g013710	0	-4.51725	0	1	0	0	0	0
Sopen11g013720	0	-4.51725	0	1	0	0	0	0
Sopen11g013730	3.08949	-4.19448	0.73345	0.391769	0	0	0	0
Sopen11g013740	0	-4.51725	0	1	0	0	0	0
Sopen11g013750	-0.230961	5.09198	2.53587	0.111289	15.7319	19.1535	21.5424	21.0753
Sopen11g013760	1.12237	5.34183	61.4833	4.51388e-15	37.8871	41.0452	16.9704	20.6194
Sopen11g013770	-2.9138	-2.48454	3.88221	0.0488032	0	0.080602	0.207165	0.117602
Sopen11g013780	0	-4.51725	0	1	0	0	0	0
Sopen11g013790	0	-4.51725	0	1	0	0	0	0
Sopen11g013800	0	-4.51725	0	1	0	0	0	0
Sopen11g013810	0	-4.51725	0	1	0	0	0	0
Sopen11g013820	0	-4.51725	0	1	0	0	0	0
Sopen11g013830	2.24845	-4.3469	0.375956	0.539777	0	0	0	0
Sopen11g013840	0	-4.51725	0	1	0	0	0	0
Sopen11g013850	0	-4.51725	0	1	0	0	0	0
Sopen11g013860	0	-4.51725	0	1	0	0	0	0
Sopen11g013870	0	-4.51725	0	1	0	0	0	0
Sopen11g013880	0	-4.51725	0	1	0	0	0	0
Sopen11g013890	0	-4.51725	0	1	0	0	0	0
Sopen11g013900	0	-4.51725	0	1	0	0	0	0
Sopen11g013910	0	-4.51725	0	1	0	0	0	0
Sopen11g013920	0	-4.51725	0	1	0	0	0	0
Sopen11g013930	-2.39938	-4.34867	0.455869	0.499563	0	0	0	0
Sopen11g013940	0.0968448	4.30347	0.355148	0.551215	4.67414	5.02383	4.46734	4.19114
Sopen11g013950	0	-4.51725	0	1	0	0	0	0
Sopen11g013960	-2.41024	-4.3438	0.45798	0.498571	0	0	0	0
Sopen11g013970	0	-4.51725	0	1	0	0	0	0
Sopen11g013980	1.66318	-2.51314	1.43033	0.231713	0	0	0	0
Sopen11g013990	0	-4.51725	0	1	0	0	0	0
Sopen11g014000	0	-4.51725	0	1	0	0	0	0
Sopen11g014010	0	-4.51725	0	1	0	0	0	0
Sopen11g014020	0	-4.51725	0	1	0	0	0	0
Sopen11g014030	0	-4.51725	0	1	0	0	0	0
Sopen11g014040	-0.15408	-4.19781	0.00260119	0.959324	0	0	0.005478	0
Sopen11g014050	0	-4.51725	0	1	0	0	0	0
Sopen11g014060	0	-4.51725	0	1	0	0	0	0
Sopen11g014070	0	-4.51725	0	1	0	0	0	0
Sopen11g014080	-2.39938	-4.34867	0.455869	0.499563	0	0	0	0
Sopen11g014090	2.24845	-4.3469	0.375956	0.539777	0	0.010283	0	0
Sopen11g014100	0	-4.51725	0	1	0	0	0	0
Sopen11g014110	0	-4.51725	0	1	0	0	0	0
Sopen11g014120	0	-4.51725	0	1	0	0	0	0
Sopen11g014130	0	-4.51725	0	1	0	0	0	0
Sopen11g014140	-2.41024	-4.3438	0.45798	0.498571	0	0	0	0
Sopen11g014150	2.24845	-4.3469	0.375956	0.539777	0	0	0	0
Sopen11g014160	3.08949	-4.19448	0.73345	0.391769	0	0	0	0
Sopen11g014170	2.2453	-4.34849	0.375425	0.540063	0	0	0	0
Sopen11g014180	0	-4.51725	0	1	0	0	0	0
Sopen11g014190	0	-4.51725	0	1	0	0	0	0
Sopen11g014200	-5.87756	-1.29339	16.9153	3.91197e-05	0	0	0	0.657652
Sopen11g014210	0	-4.51725	0	1	0	0	0	0
Sopen11g014220	0	-4.51725	0	1	0	0	0	0
Sopen11g014230	-2.39938	-4.34867	0.455869	0.499563	0	0	0	0
Sopen11g014240	2.24845	-4.3469	0.375956	0.539777	0	0	0	0
Sopen11g014250	3.08638	-4.19606	0.732433	0.392098	0	0	0	0
Sopen11g014260	2.2453	-4.34849	0.375425	0.540063	0	0	0	0
Sopen11g014270	0	-4.51725	0	1	0	0	0	0
Sopen11g014280	0	-4.51725	0	1	0	0	0	0
Sopen11g014290	0	-4.51725	0	1	0	0	0	0
Sopen11g014300	0	-4.51725	0	1	0	0	0	0
Sopen11g014310	0	-4.51725	0	1	0	0	0	0
Sopen11g014320	0	-4.51725	0	1	0	0	0	0
Sopen11g014330	3.99905	-3.93375	1.40052	0.23664	0	0	0	0
Sopen11g014340	-2.41024	-4.3438	0.45798	0.498571	0	0	0	0
Sopen11g014350	-4.43817	3.59692	389.086	1.99582e-86	1.20026	1.46072	16.4319	36.4634
Sopen11g014360	0	-4.51725	0	1	0	0	0	0
Sopen11g014370	0	-4.51725	0	1	0	0	0	0
Sopen11g014380	0	-4.51725	0	1	0	0	0	0
Sopen11g014390	0.619558	2.04367	4.54585	0.0330013	3.76481	3.23517	2.15839	2.49596
Sopen11g014400	0	-4.51725	0	1	0	0	0	0
Sopen11g014410	-4.29943	-1.12451	15.0195	0.000106484	0	0.098688	0.438204	2.78601
Sopen11g014420	0	-4.51725	0	1	0	0.129472	0.160209	0.206785
Sopen11g014430	0	-4.51725	0	1	0	0	0	0
Sopen11g014440	3.08638	-4.19606	0.732433	0.392098	0	0	0	0
Sopen11g014450	0	-4.51725	0	1	0	0	0	0
Sopen11g014460	-2.41024	-4.3438	0.45798	0.498571	0	0	0	0.022075
Sopen11g014470	0	-4.51725	0	1	0	0	0	0
Sopen11g014480	0	-4.51725	0	1	0	0	0	0
Sopen11g014490	0	-4.51725	0	1	0	0	0	0
Sopen11g014500	0.543476	0.330105	1.14273	0.285079	1.79346	1.42082	1.3238	1.20386
Sopen11g014510	1.31871	1.67225	15.4961	8.27395e-05	2.30788	2.37286	0.845361	1.08141
Sopen11g014520	1.18812	0.460684	5.70702	0.0168992	1.14073	0.892738	0.873242	0.163394
Sopen11g014530	-0.00121829	2.00401	1.76116e-05	0.996652	0.364578	0.187912	0.207193	0.279908
Sopen11g014540	0	-4.51725	0	1	0	0	0	0
Sopen11g014550	3.99304	-3.93685	1.39677	0.237268	0	0	0	0
Sopen11g014560	-0.174208	-1.48289	0.0369656	0.847535	0.660033	0.655221	0.289091	0.990085
Sopen11g014570	0	-4.51725	0	1	0	0	0	0
Sopen11g014580	0	-4.51725	0	1	0	0	0	0
Sopen11g014590	-10.696	1.18403	131.652	1.87204e-30	0	0	4.50688	2.90756
Sopen11g014600	1.20497	-3.92914	0.217771	0.640745	0	0	0	0
Sopen11g014610	0	-4.51725	0	1	0	0	0	0
Sopen11g014620	0	-4.51725	0	1	0	0	0	0
Sopen11g014630	-0.15408	-4.19781	0.00260119	0.959324	0	0	0.015347	0
Sopen11g014640	6.49993	-0.465934	28.2188	1.08601e-07	1.37977	1.56376	0	0
Sopen11g014650	0	-4.51725	0	1	0	0	0	0
Sopen11g014660	-3.26288	-4.19316	0.890759	0.345274	0	0	0	0.360959
Sopen11g014670	0.268985	2.38833	1.06607	0.301837	1.34159	1.52435	1.37178	1.04329
Sopen11g014680	0	-4.51725	0	1	0	0	0	0
Sopen11g014690	0	-4.51725	0	1	0	0	0	0
Sopen11g014700	0	-4.51725	0	1	0	0	0	0
Sopen11g014710	0	-4.51725	0	1	0	0	0	0
Sopen11g014720	0	-4.51725	0	1	0	0	0	0
Sopen11g014730	0	-4.51725	0	1	0	0	0	0
Sopen11g014740	-2.39938	-4.34867	0.455869	0.499563	0	0	0	0
Sopen11g014750	3.08638	-4.19606	0.732433	0.392098	0	0.017865	0	0
Sopen11g014760	-1.95785	3.40646	91.214	1.32029e-21	0.993501	0.823459	2.75197	4.22024
Sopen11g014770	2.24845	-4.3469	0.375956	0.539777	0	0	0	0
Sopen11g014780	2.2453	-4.34849	0.375425	0.540063	0	0	0	0
Sopen11g014790	-4.03437	2.36895	165.577	7.38967e-38	0.377618	1.17598	10.5049	12.068
Sopen11g014800	0	-4.51725	0	1	0	0	0	0
Sopen11g014810	2.24845	-4.3469	0.375956	0.539777	0	0	0	0
Sopen11g014820	0	-4.51725	0	1	0	0	0	0
Sopen11g014830	0	-4.51725	0	1	0	0	0	0
Sopen11g014840	0	-4.51725	0	1	0	0	0	0
Sopen11g014850	0	-4.51725	0	1	0	0	0	0
Sopen11g014860	-4.18531	-1.54115	11.0974	0.000864819	0	0	0	0
Sopen11g014870	0	-4.51725	0	1	3.60394	3.23963	2.70819	2.42572
Sopen11g014880	0.788338	2.77336	11.26	0.000792291	3.74228	3.15747	2.11714	2.48478
Sopen11g014890	-0.150933	-4.19624	0.00251632	0.959993	0	0	0	0
Sopen11g014900	0	-4.51725	0	1	0	0	0	0
Sopen11g014910	-3.70109	-2.36243	5.65315	0.0174262	0	0	0.052766	0.029586
Sopen11g014920	0	-4.51725	0	1	0	0	0	0
Sopen11g014930	0	-4.51725	0	1	0	0	0	0
Sopen11g014940	-2.39938	-4.34867	0.455869	0.499563	0	0	0	0
Sopen11g014950	0	-4.51725	0	1	0	0	0	0
Sopen11g014960	-1.54744	-3.93261	0.369459	0.543301	0	0	0	0
Sopen11g014970	-0.164942	-4.19298	0.00290085	0.957047	0	0	0	0
Sopen11g014980	0	-4.51725	0	1	0	0	0	0
Sopen11g014990	-2.39938	-4.34867	0.455869	0.499563	0	0	0	0
Sopen11g015000	0	-4.51725	0	1	0	0	0	0
Sopen11g015010	0	-4.51725	0	1	0	0	0	0
Sopen11g015020	-0.849882	-2.67009	0.402792	0.525653	0	0	0	0
Sopen11g015030	-0.250441	1.42934	0.509009	0.47557	1.07562	1.35147	1.13169	0.762586
Sopen11g015040	0	-4.51725	0	1	0	0	0	0
Sopen11g015050	3.08329	-4.19763	0.73142	0.392426	0	0	0	0
Sopen11g015060	0	-4.51725	0	1	0	0	0	0
Sopen11g015070	0	-4.51725	0	1	0	0	0	0
Sopen11g015080	0	-4.51725	0	1	0	0	0	0
Sopen11g015090	-2.39938	-4.34867	0.455869	0.499563	0	0	0	0
Sopen11g015100	0	-4.51725	0	1	0	0	0	0
Sopen11g015110	0	-4.51725	0	1	0	0	0	0
Sopen11g015120	0	-4.51725	0	1	0	0	0	0
Sopen11g015130	0	-4.51725	0	1	0	0	0	0
Sopen11g015140	-2.39938	-4.34867	0.455869	0.499563	0	0	0	0
Sopen11g015150	0	-4.51725	0	1	0	0	0	0
Sopen11g015160	2.24845	-4.3469	0.375956	0.539777	0	0	0	0
Sopen11g015170	0	-4.51725	0	1	0	0	0	0
Sopen11g015180	0	-4.51725	0	1	0	0	0	0
Sopen11g015190	0	-4.51725	0	1	0	0	0	0
Sopen11g015200	0	-4.51725	0	1	0	0	0	0
Sopen11g015210	-0.164942	-4.19298	0.00290085	0.957047	0	0	0	0
Sopen11g015220	0	-4.51725	0	1	0	0	0	0
Sopen11g015230	0	-4.51725	0	1	0	0	0	0
Sopen11g015240	0	-4.51725	0	1	0	0	0	0
Sopen11g015250	2.2453	-4.34849	0.375425	0.540063	0	0	0	0
Sopen11g015260	-0.161795	-4.19139	0.00281119	0.957716	0	0	0	0
Sopen11g015270	-2.41024	-4.3438	0.45798	0.498571	0	0	0	0
Sopen11g015280	0	-4.51725	0	1	0	0	0	0
Sopen11g015290	0	-4.51725	0	1	0	0	0	0
Sopen11g015300	0	-4.51725	0	1	0	0	0	0
Sopen11g015310	0	-4.51725	0	1	0	0	0	0
Sopen11g015320	0	-4.51725	0	1	0	0	0	0
Sopen11g015330	0	-4.51725	0	1	0	0	0	0
Sopen11g015340	0	-4.51725	0	1	0	0	0	0
Sopen11g015350	3.08638	-4.19606	0.732433	0.392098	0	0	0	0
Sopen11g015360	0	-4.51725	0	1	0	0	0	0
Sopen11g015370	0	-4.51725	0	1	0	0	0	0
Sopen11g015380	-2.39938	-4.34867	0.455869	0.499563	0	0	0	0
Sopen11g015390	-2.39938	-4.34867	0.455869	0.499563	0	0	0	0
Sopen11g015400	0.388278	4.6662	6.40034	0.0114116	20.0948	18.5201	16.5718	15.182
Sopen11g015410	-2.39938	-4.34867	0.455869	0.499563	0	0	0	0
Sopen11g015420	0	-4.51725	0	1	0	0	0	0
Sopen11g015430	0	-4.51725	0	1	0	0	0	0
Sopen11g015440	0	-4.51725	0	1	0	0	0	0
Sopen11g015450	-0.431872	-2.43255	0.124251	0.72447	0	0	0.011895	0.020273
Sopen11g015460	-2.70003	4.48512	255.552	1.92073e-57	3.50194	5.15273	32.4065	25.0172
Sopen11g015470	2.2453	-4.34849	0.375425	0.540063	0	0	0	0
Sopen11g015480	0	-4.51725	0	1	0	0	0	0
Sopen11g015490	0	-4.51725	0	1	0	0	0	0
Sopen11g015500	0	-4.51725	0	1	0	0	0	0
Sopen11g015510	0	-4.51725	0	1	0	0	0	0
Sopen11g015520	0	-4.51725	0	1	0	0	0	0
Sopen11g015530	-1.53379	-3.93583	0.363683	0.546469	0	0	0	0
Sopen11g015540	0	-4.51725	0	1	0	0	0	0
Sopen11g015550	0	-4.51725	0	1	0	0	0	0
Sopen11g015560	0	-4.51725	0	1	0	0	0	0
Sopen11g015570	0	-4.51725	0	1	0	0	0	0
Sopen11g015580	1.24644	3.7799	46.0781	1.14334e-11	5.88347	4.96021	2.8247	2.72219
Sopen11g015590	0	-4.51725	0	1	0	0	0	0
Sopen11g015600	0	-4.51725	0	1	0	0	0	0
Sopen11g015610	0	-4.51725	0	1	0	0	0	0
Sopen11g015620	0	-4.51725	0	1	0	0	0	0
Sopen11g015630	-3.26288	-4.19316	0.890759	0.345274	0	0	0.048369	0
Sopen11g015640	2.2453	-4.34849	0.375425	0.540063	0	0	0	0
Sopen11g015650	0	-4.51725	0	1	0	0	0	0
Sopen11g015660	3.08329	-4.19763	0.73142	0.392426	0	0	0	0
Sopen11g015670	0	-4.51725	0	1	0	0	0	0
Sopen11g015680	-0.0678508	2.71997	0.0824302	0.774031	4.42218	5.40139	5.7017	6.34964
Sopen11g015690	0.116836	2.45345	0.20976	0.646957	5.9767	5.88962	5.77406	5.58017
Sopen11g015700	0.292348	2.18269	1.11378	0.291265	0.545402	0.317331	0.368892	0.261506
Sopen11g015710	0.826662	2.67463	11.6525	0.000641436	1.63259	1.64634	0.956304	1.10806
Sopen11g015720	0.129449	0.662634	0.0810234	0.775916	3.5039	4.18546	2.23363	5.32044
Sopen11g015730	0.233416	4.01299	1.84431	0.17445	11.539	12.2928	8.39104	12.2681
Sopen11g015740	-2.39938	-4.34867	0.455869	0.499563	0	0	0	0
Sopen11g015750	-0.559227	7.10356	17.7414	2.53304e-05	24.23	24.3002	36.114	36.8263
Sopen11g015760	-0.244795	6.85602	3.43271	0.0639203	67.1159	65.1805	83.8396	77.4933
Sopen11g015770	0	-4.51725	0	1	0	0	0	0
Sopen11g015780	-0.161795	-4.19139	0.00281119	0.957716	0	0	0	0
Sopen11g015790	0	-4.51725	0	1	0	0	0	0
Sopen11g015800	3.08638	-4.19606	0.732433	0.392098	0	0	0	0
Sopen11g015810	0	-4.51725	0	1	0	0	0	0
Sopen11g015820	0	-4.51725	0	1	0	0	0	0
Sopen11g015830	2.2453	-4.34849	0.375425	0.540063	0	0	0	0
Sopen11g015840	0	-4.51725	0	1	0	0	0	0
Sopen11g015850	0	-4.51725	0	1	0	0	0	0
Sopen11g015860	0	-4.51725	0	1	0	0	0	0
Sopen11g015870	2.2453	-4.34849	0.375425	0.540063	0	0	0	0
Sopen11g015880	0.418005	2.12717	2.18914	0.13899	0.487053	0.680836	0.425596	0.60344
Sopen11g015890	-0.20856	-1.51205	0.0531358	0.817694	0	0.218188	0.145416	0.082014
Sopen11g015900	1.4072	3.03791	40.0682	2.46401e-10	2.19358	2.02052	0.695815	0.992035
Sopen11g015910	0	-4.51725	0	1	0	0	0	0
Sopen11g015920	0	-4.51725	0	1	0	0	0	0
Sopen11g015930	0	-4.51725	0	1	0	0	0	0
Sopen11g015940	0	-4.51725	0	1	0	0	0	0
Sopen11g015950	0	-4.51725	0	1	0	0	0	0
Sopen11g015960	-0.150933	-4.19624	0.00251632	0.959993	0	0	0	0
Sopen11g015970	0	-4.51725	0	1	0	0	0	0
Sopen11g015980	0	-4.51725	0	1	0	0	0	0
Sopen11g015990	0	-4.51725	0	1	0	0	0	0
Sopen11g016000	0	-4.51725	0	1	0	0	0	0
Sopen11g016010	-0.150933	-4.19624	0.00251632	0.959993	0	0	0	0
Sopen11g016020	0	-4.51725	0	1	0	0	0	0
Sopen11g016030	0.746844	-3.71394	0.117941	0.731279	0	0	0	0
Sopen11g016040	0	-4.51725	0	1	0	0	0	0
Sopen11g016050	0	-4.51725	0	1	0	0	0	0
Sopen11g016060	0	-4.51725	0	1	0	0	0	0
Sopen11g016070	2.75782	-2.76419	2.60798	0.10633	0	0.17144	0	0
Sopen11g016080	0	-4.51725	0	1	0	0	0	0
Sopen11g016090	3.08329	-4.19763	0.73142	0.392426	0	0	0	0
Sopen11g016100	0	-4.51725	0	1	0	0	0	0
Sopen11g016110	0	-4.51725	0	1	0	0	0	0
Sopen11g016120	0	-4.51725	0	1	0	0	0	0
Sopen11g016130	3.61827	-4.05657	1.07544	0.299723	0	0.010502	0	0
Sopen11g016140	0	-4.51725	0	1	0	0	0	0
Sopen11g016150	0	-4.51725	0	1	0	0	0	0
Sopen11g016160	0	-4.51725	0	1	0	0	0	0
Sopen11g016170	0	-4.51725	0	1	0	0	0	0
Sopen11g016180	-0.15408	-4.19781	0.00260119	0.959324	0	0	0	0
Sopen11g016190	0	-4.51725	0	1	0	0	0	0
Sopen11g016200	0	-4.51725	0	1	0	0	0	0
Sopen11g016210	1.90501	-3.71225	0.640801	0.423423	0	0	0	0
Sopen11g016220	0	-4.51725	0	1	0	0	0	0
Sopen11g016230	-3.78224	-4.0618	1.29647	0.254861	0	0	0	0
Sopen11g016240	0	-4.51725	0	1	0	0	0	0
Sopen11g016250	4.76316	-3.61516	2.31459	0.128168	0	0	0	0
Sopen11g016260	1.26326	2.61025	25.6255	4.15333e-07	2.88779	2.86515	1.22507	1.3397
Sopen11g016270	3.08329	-4.19763	0.73142	0.392426	0	0	0	0
Sopen11g016280	0	-4.51725	0	1	0	0	0	0
Sopen11g016290	0	-4.51725	0	1	0	0	0	0
Sopen11g016300	2.2453	-4.34849	0.375425	0.540063	0	0	0	0
Sopen11g016310	0	-4.51725	0	1	0	0	0	0
Sopen11g016320	0	-4.51725	0	1	0	0	0	0
Sopen11g016330	0	-4.51725	0	1	0	0	0	0
Sopen11g016340	-2.39938	-4.34867	0.455869	0.499563	0	0	0	0
Sopen11g016350	-0.15408	-4.19781	0.00260119	0.959324	0	0	0	0
Sopen11g016360	0	-4.51725	0	1	0	0	0	0
Sopen11g016370	2.2453	-4.34849	0.375425	0.540063	0	0	0	0
Sopen11g016380	1.30813	-0.122918	4.4688	0.034522	0.879225	0.728314	0.277591	0.607633
Sopen11g016390	-2.41024	-4.3438	0.45798	0.498571	0	0	0	0
Sopen11g016400	-0.15408	-4.19781	0.00260119	0.959324	0	0	0	0
Sopen11g016410	0	-4.51725	0	1	0	0	0	0
Sopen11g016420	4.9479	-3.52314	2.60197	0.106735	0	0	0	0
Sopen11g016430	0	-4.51725	0	1	0	0	0	0
Sopen11g016440	0	-4.51725	0	1	0	0	0	0
Sopen11g016450	2.24845	-4.3469	0.375956	0.539777	0	0	0	0
Sopen11g016460	-2.41024	-4.3438	0.45798	0.498571	0	0	0	0
Sopen11g016470	0	-4.51725	0	1	0	0	0	0
Sopen11g016480	0	-4.51725	0	1	0	0	0	0
Sopen11g016490	0	-4.51725	0	1	0	0	0	0
Sopen11g016500	0	-4.51725	0	1	0	0	0	0
Sopen11g016510	0	-4.51725	0	1	0	0	0	0
Sopen11g016520	0	-4.51725	0	1	0	0	0	0
Sopen11g016530	0.174182	5.35993	1.52524	0.216831	7.71121	7.10458	6.95344	6.69164
Sopen11g016540	0	-4.51725	0	1	0	0	0	0
Sopen11g016550	0	-4.51725	0	1	0	0	0	0
Sopen11g016560	0	-4.51725	0	1	0	0	0	0
Sopen11g016570	0.739081	2.49148	8.44701	0.00365733	5.67276	4.46537	3.83854	2.6573
Sopen11g016580	0.59661	2.84876	6.79832	0.0091259	6.10779	5.2454	5.62973	3.75537
Sopen11g016590	1.43842	3.26911	47.2874	6.17028e-12	5.22919	5.90509	1.88007	2.612
Sopen11g016600	0	-4.51725	0	1	0	0	0	0
Sopen11g016610	0	-4.51725	0	1	0	0	0	0
Sopen11g016620	0	-4.51725	0	1	0	0	0	0
Sopen11g016630	3.60911	-4.06126	1.07105	0.300711	0	0	0	0
Sopen11g016640	0	-4.51725	0	1	0	0	0	0
Sopen11g016650	0.246096	5.91001	3.30295	0.0691591	52.0704	53.565	47.7405	41.4442
Sopen11g016660	0	-4.51725	0	1	0	0	0	0
Sopen11g016670	-2.39938	-4.34867	0.455869	0.499563	0	0	0	0
Sopen11g016680	0	-4.51725	0	1	0	0	0	0
Sopen11g016690	3.08949	-4.19448	0.73345	0.391769	0	0	0	0
Sopen11g016700	0	-4.51725	0	1	0	0	0	0
Sopen11g016710	0	-4.51725	0	1	0	0	0	0
Sopen11g016720	0	-4.51725	0	1	0	0	0	0
Sopen11g016730	0	-4.51725	0	1	0	0	0	0
Sopen11g016740	0	-4.51725	0	1	0	0	0	0
Sopen11g016750	0	-4.51725	0	1	0	0	0	0
Sopen11g016760	-2.39938	-4.34867	0.455869	0.499563	0	0	0	0
Sopen11g016770	1.53129	0.616949	10.0034	0.001563	0	0	0	0
Sopen11g016780	1.0068	2.15453	12.6057	0.000384779	6.56427	6.99615	3.41303	3.24689
Sopen11g016790	0.390899	6.08153	8.45968	0.00363194	94.5191	79.1145	61.1033	68.9558
Sopen11g016800	2.2453	-4.34849	0.375425	0.540063	0	0	0	0
Sopen11g016810	0	-4.51725	0	1	0	0	0	0
Sopen11g016820	0	-4.51725	0	1	0	0	0	0
Sopen11g016830	-0.14321	2.22211	0.274839	0.600105	1.63451	1.37207	1.85952	1.52171
Sopen11g016840	0	-4.51725	0	1	0	0	0	0
Sopen11g016850	0	-4.51725	0	1	0	0	0	0
Sopen11g016860	0	-4.51725	0	1	0	0	0	0
Sopen11g016870	0	-4.51725	0	1	0	0	0	0
Sopen11g016880	0	-4.51725	0	1	0	0	0	0
Sopen11g016890	0	-4.51725	0	1	0	0	0	0
Sopen11g016900	-3.29678	0.267124	28.8948	7.6606e-08	0	0.350211	4.05056	3.60755
Sopen11g016910	2.2453	-4.34849	0.375425	0.540063	0	0	0	0
Sopen11g016920	0	-4.51725	0	1	0	0	0	0
Sopen11g016930	0	-4.51725	0	1	0	0	0	0
Sopen11g016940	0	-4.51725	0	1	0	0	0	0
Sopen11g016950	0	-4.51725	0	1	0	0	0	0
Sopen11g016960	0	-4.51725	0	1	0	0	0	0
Sopen11g016970	0	-4.51725	0	1	0	0	0	0
Sopen11g016980	-0.253908	3.92024	2.10404	0.146914	8.63501	9.53444	13.0245	11.9961
Sopen11g016990	0	-4.51725	0	1	0	0	0	0
Sopen11g017000	0	-4.51725	0	1	0	0	0	0
Sopen11g017010	0	-4.51725	0	1	0	0	0	0
Sopen11g017020	2.24845	-4.3469	0.375956	0.539777	0	0	0	0
Sopen11g017030	0	-4.51725	0	1	0	0	0	0
Sopen11g017040	0	-4.51725	0	1	0	0	0	0
Sopen11g017050	-2.41024	-4.3438	0.45798	0.498571	0	0	0	0
Sopen11g017060	0	-4.51725	0	1	0	0	0	0
Sopen11g017070	0	-4.51725	0	1	0	0	0	0
Sopen11g017080	0	-4.51725	0	1	0	0	0	0
Sopen11g017090	0.641624	-0.55038	0.89856	0.343171	0	0	0.037635	0
Sopen11g017100	0	-4.51725	0	1	0	0	0	0
Sopen11g017110	-0.272717	5.25835	3.66288	0.0556407	13.1395	12.1626	15.1909	15.5842
Sopen11g017120	0.982937	6.55996	54.1437	1.87932e-13	47.7546	51.145	28.9735	22.5677
Sopen11g017130	-0.40843	3.70771	4.95427	0.0260288	9.12218	8.34664	12.5905	11.3279
Sopen11g017140	0.52125	8.35101	13.6915	0.000215556	255.774	234.181	163.957	183.512
Sopen11g017150	-0.15408	-4.19781	0.00260119	0.959324	0	0	0	0
Sopen11g017160	2.2453	-4.34849	0.375425	0.540063	0	0	0	0
Sopen11g017170	-2.39938	-4.34867	0.455869	0.499563	0	0	0	0
Sopen11g017180	3.08329	-4.19763	0.73142	0.392426	0	0	0	0
Sopen11g017190	0	-4.51725	0	1	0	0	0	0
Sopen11g017200	0.12279	0.476892	0.065233	0.798409	0.477161	0.450543	0.553518	0.756875
Sopen11g017210	-0.405188	3.34204	4.09864	0.0429207	4.98458	5.45587	7.98834	6.10402
Sopen11g017220	0	-4.51725	0	1	0	0	0	0
Sopen11g017230	0.555556	3.76334	9.34952	0.00223109	8.41499	8.35623	5.90645	6.13688
Sopen11g017240	-2.41024	-4.3438	0.45798	0.498571	0	0	0	0
Sopen11g017250	0.387237	3.99677	5.03666	0.0248188	4.99433	4.89434	4.08253	3.70252
Sopen11g017260	-5.61415	-1.50668	14.2507	0.000160105	0	0	0.442976	0.557684
Sopen11g017270	0.865143	5.14962	35.4832	2.58211e-09	48.9987	50.9145	23.5748	32.6716
Sopen11g017280	-0.1765	-3.93088	0.0052083	0.942468	0	0	0	0
Sopen11g017290	3.08949	-4.19448	0.73345	0.391769	0	0	0	0
Sopen11g017300	0	-4.51725	0	1	0	0	0	0
Sopen11g017310	-2.41024	-4.3438	0.45798	0.498571	0	0	0	0
Sopen11g017320	-1.27761	5.79514	85.098	2.89839e-20	9.15053	9.17658	17.0156	29.0575
Sopen11g017330	0	-4.51725	0	1	0	0	0	0
Sopen11g017340	0.407546	3.87598	5.30671	0.0212457	21.7469	19.554	17.0856	13.6878
Sopen11g017350	-4.73852	-3.70826	2.44807	0.117673	0	0	0.073867	0.122776
Sopen11g017360	-0.112691	5.44066	0.648094	0.420797	22.1609	19.1798	21.1877	24.1528
Sopen11g017370	-0.161795	-4.19139	0.00281119	0.957716	0	0.010062	0	0.130363
Sopen11g017380	0	-4.51725	0	1	0	0	0	0
Sopen11g017390	0	-4.51725	0	1	0	0	0	0
Sopen11g017400	-2.39938	-4.34867	0.455869	0.499563	0	0	0	0
Sopen11g017410	-2.39938	-4.34867	0.455869	0.499563	0	0	0	0
Sopen11g017420	2.24845	-4.3469	0.375956	0.539777	0	0	0	0
Sopen11g017430	0	-4.51725	0	1	0	0	0	0
Sopen11g017440	-0.15408	-4.19781	0.00260119	0.959324	0	0	0	0
Sopen11g017450	0	-4.51725	0	1	0	0	0	0
Sopen11g017460	1.36215	-1.44655	2.0565	0.151561	0	0.088489	0.025803	0.043234
Sopen11g017470	0	-4.51725	0	1	0	0	0	0
Sopen11g017480	0	-4.51725	0	1	0	0	0	0
Sopen11g017490	0	-4.51725	0	1	0	0	0	0
Sopen11g017500	0	-4.51725	0	1	0	0	0	0
Sopen11g017510	0	-4.51725	0	1	0	0	0	0
Sopen11g017520	0	-4.51725	0	1	0	0	0	0
Sopen11g017530	0	-4.51725	0	1	0	0	0	0
Sopen11g017540	-2.31307	-2.59538	2.55644	0.10985	0	0	0	0
Sopen11g017550	0	-4.51725	0	1	0	0	0	0
Sopen11g017560	0.376427	4.5642	5.8323	0.0157365	10.0647	10.815	8.28897	8.81376
Sopen11g017570	0	-4.51725	0	1	0	0	0	0
Sopen11g017580	0	-4.51725	0	1	0	0	0	0
Sopen11g017590	-0.617641	0.659256	1.84684	0.174155	0.773527	0.784685	1.20262	1.27931
Sopen11g017600	2.2453	-4.34849	0.375425	0.540063	0	0	0	0
Sopen11g017610	2.24845	-4.3469	0.375956	0.539777	0	0	0	0
Sopen11g017620	0	-4.51725	0	1	0	0	0	0
Sopen11g017630	-0.706363	-3.81672	0.0968414	0.755654	0	0.03071	0.026526	0
Sopen11g017640	-0.473609	-3.43908	0.0676791	0.794747	0	0	0	0
Sopen11g017650	0	-4.51725	0	1	0	0	0	0
Sopen11g017660	0	-4.51725	0	1	0	0	0	0
Sopen11g017670	-0.161795	-4.19139	0.00281119	0.957716	0	0	0	0
Sopen11g017680	0.828716	4.13307	24.0207	9.54731e-07	2.43395	2.54437	1.4229	1.67756
Sopen11g017690	0.477996	2.49612	3.56294	0.0590863	5.21684	5.51142	2.94798	3.94318
Sopen11g017700	0	-4.51725	0	1	0	0	0	0
Sopen11g017710	0	-4.51725	0	1	0	0	0	0
Sopen11g017720	0	-4.51725	0	1	0	0	0	0
Sopen11g017730	0	-4.51725	0	1	0	0	0	0
Sopen11g017740	0	-4.51725	0	1	0	0	0	0
Sopen11g017750	0	-4.51725	0	1	0	0	0	0
Sopen11g017760	-0.168791	2.72685	0.511782	0.47437	3.9122	4.38227	4.23099	5.13619
Sopen11g017770	0	-4.51725	0	1	0	0	0	0
Sopen11g017780	2.2453	-4.34849	0.375425	0.540063	0	0	0	0
Sopen11g017790	2.24845	-4.3469	0.375956	0.539777	0	0	0	0
Sopen11g017800	0	-4.51725	0	1	0	0	0	0
Sopen11g017810	0	-4.51725	0	1	0	0	0	0
Sopen11g017820	0	-4.51725	0	1	0	0	0	0
Sopen11g017830	0	-4.51725	0	1	0	0	0	0
Sopen11g017840	0	-4.51725	0	1	0	0	0	0
Sopen11g017850	-2.41024	-4.3438	0.45798	0.498571	0	0	0	0
Sopen11g017860	0	-4.51725	0	1	0	0	0	0
Sopen11g017870	-2.39938	-4.34867	0.455869	0.499563	0	0	0	0
Sopen11g017880	0	-4.51725	0	1	0	0	0	0
Sopen11g017890	2.2453	-4.34849	0.375425	0.540063	0	0	0	0
Sopen11g017900	0	-4.51725	0	1	0	0	0	0
Sopen11g017910	0	-4.51725	0	1	0	0	0	0
Sopen11g017920	0.247449	5.85779	3.3188	0.0684951	15.9975	15.5788	14.4621	13.8363
Sopen11g017930	0	-4.51725	0	1	0	0	0	0
Sopen11g017940	2.24845	-4.3469	0.375956	0.539777	0	0	0	0
Sopen11g017950	-0.394281	7.68554	8.52797	0.00349817	48.9132	52.6886	67.1638	69.642
Sopen11g017960	0	-4.51725	0	1	0	0	0	0
Sopen11g017970	0	-4.51725	0	1	0	0	0	0
Sopen11g017980	-0.351985	3.92536	4.04789	0.0442296	29.6319	25.3992	37.1286	34.7888
Sopen11g017990	-0.649994	1.15576	2.82623	0.0927395	1.39299	1.64152	2.01898	3.72169
Sopen11g018000	-0.376562	-0.359305	0.354933	0.551336	0.142579	0.096162	0.276559	0.235475
Sopen11g018010	-0.311083	1.37199	0.752422	0.385713	1.10736	0.885343	1.09545	2.01492
Sopen11g018020	0.13915	-0.673151	0.0394369	0.842586	0.656777	0.580551	0.744624	0.608373
Sopen11g018030	0	-4.51725	0	1	0	0	0	0
Sopen11g018040	0	-4.51725	0	1	0	0	0	0
Sopen11g018050	0	-4.51725	0	1	0	0	0	0
Sopen11g018060	-0.520355	-2.8124	0.136394	0.711893	0	0.05794	0.050424	0.180556
Sopen11g018070	-0.963121	0.975915	5.46689	0.0193822	1.8795	1.45548	3.54148	3.25848
Sopen11g018080	0	-4.51725	0	1	0	0	0	0
Sopen11g018090	0	-4.51725	0	1	0	0	0	0
Sopen11g018100	0.355627	3.81149	3.93223	0.0473721	8.23132	8.01712	7.18206	5.86908
Sopen11g018110	0	-4.51725	0	1	0	0	0	0
Sopen11g018120	0	-4.51725	0	1	0	0	0	0
Sopen11g018130	-2.39938	-4.34867	0.455869	0.499563	0	0	0	0
Sopen11g018140	0	-4.51725	0	1	0	0	0	0
Sopen11g018150	0	-4.51725	0	1	0	0	0	0
Sopen11g018160	0	-4.51725	0	1	0	0	0	0
Sopen11g018170	0	-4.51725	0	1	0	0	0	0
Sopen11g018180	0	-4.51725	0	1	0	0	0	0
Sopen11g018190	2.2453	-4.34849	0.375425	0.540063	0	0	0	0
Sopen11g018200	-2.39938	-4.34867	0.455869	0.499563	0	0	0	0
Sopen11g018210	0.874301	-0.355587	1.83626	0.175394	0.52756	0.425275	0.301323	0.235956
Sopen11g018220	-0.149473	1.68974	0.21489	0.642963	1.47383	1.24946	1.68056	1.38387
Sopen11g018230	1.33298	-0.855234	2.83445	0.0922661	0	0.233844	0.040304	0.204218
Sopen11g018240	1.6357	-0.0787698	7.1209	0.0076204	0.497991	0.295992	0.205557	0.107595
Sopen11g018250	0.943124	2.26338	11.9432	0.000548715	1.95809	1.44892	1.18942	0.619622
Sopen11g018260	3.09602	-0.66788	12.7583	0.00035462	1.75142	0.928006	0.302471	0.169101
Sopen11g018270	1.49715	-0.087786	5.94556	0.0147563	0.55926	0.391353	0.12786	0.119097
Sopen11g018280	0	-4.51725	0	1	0	0	0	0
Sopen11g018290	0.214022	-2.0318	0.0388062	0.843833	13.3421	12.895	20.1884	19.1592
Sopen11g018300	0	-4.51725	0	1	1.63401	0.97816	2.14773	4.11852
Sopen11g018310	2.2453	-4.34849	0.375425	0.540063	0.143126	0.187592	0.069155	0.07916
Sopen11g018320	-2.39938	-4.34867	0.455869	0.499563	0	0	0	0
Sopen11g018330	-0.672084	3.16965	10.2533	0.00136487	3.28446	2.56833	5.37648	6.03761
Sopen11g018340	-7.7788	2.25616	281.965	3.49839e-63	0	0.032787	6.2531	8.12355
Sopen11g018350	-2.27271	-3.6923	0.946666	0.330572	0	0	0	0
Sopen11g018360	0.222253	7.48009	2.7617	0.0965489	64.4842	64.8995	53.5125	56.6545
Sopen11g018370	0	-4.51725	0	1	0	0	0	0
Sopen11g018380	0	-4.51725	0	1	0	0	0	0
Sopen11g018390	0	-4.51725	0	1	0	0	0	0
Sopen11g018400	2.2453	-4.34849	0.375425	0.540063	0	0	0	0
Sopen11g018410	0.358415	3.24454	3.04891	0.0807949	34.7287	22.7633	22.9438	23.1511
Sopen11g018420	5.62711	-3.1346	3.95376	0.0467698	0	0	0	0
Sopen11g018430	0.186202	5.56568	1.80585	0.17901	15.1295	13.158	12.5114	13.1873
Sopen11g018440	0	-4.51725	0	1	0	0	0	0
Sopen11g018450	4.29846	-3.82094	1.71284	0.190621	0	0.011054	0	0
Sopen11g018460	0	-4.51725	0	1	0	0	0	0
Sopen11g018470	0	-4.51725	0	1	0	0	0	0
Sopen11g018480	0	-4.51725	0	1	0	0	0	0
Sopen11g018490	0	-4.51725	0	1	0	0	0	0
Sopen11g018500	0.426568	4.28554	6.81426	0.00904478	14.4943	14.2858	9.6065	12.1849
Sopen11g018510	0	-4.51725	0	1	0	0	0	0
Sopen11g018520	0.440373	3.7172	5.7649	0.0163514	49.5255	46.9835	31.1084	39.9933
Sopen11g018530	-1.53187	-0.65705	4.43383	0.0352362	0	0	0.030462	0
Sopen11g018540	1.01144	3.58072	28.0224	1.20198e-07	7.13857	6.54216	3.32991	3.21475
Sopen11g018550	1.35106	3.81647	54.7635	1.37118e-13	11.3112	15.0817	6.6155	4.24721
Sopen11g018560	-2.39938	-4.34867	0.455869	0.499563	0	0	0	0
Sopen11g018570	-2.39938	-4.34867	0.455869	0.499563	0	0	0	0
Sopen11g018580	0	-4.51725	0	1	0	0	0	0
Sopen11g018590	0	-4.51725	0	1	0	0	0	0
Sopen11g018600	0	-4.51725	0	1	0	0	0	0
Sopen11g018610	0	-4.51725	0	1	0	0	0	0
Sopen11g018620	5.82233	-3.00821	4.4515	0.0348735	0	0	0	0
Sopen11g018630	-0.132776	5.23018	0.863995	0.352626	15.4859	16.388	14.334	17.17
Sopen11g018640	0	-4.51725	0	1	0	0.052089	0.181877	0.159976
Sopen11g018650	-0.164942	-4.19298	0.00290085	0.957047	0	0	0	0
Sopen11g018660	0	-4.51725	0	1	0	0	0	0
Sopen11g018670	-6.92476	2.18542	251.106	1.77747e-56	0	0.164139	17.5002	15.3752
Sopen11g018680	-1.02519	-4.05042	0.141092	0.707198	0	0	0	0
Sopen11g018690	2.60139	-1.35372	6.36229	0.0116588	0	0	0.10416	0
Sopen11g018700	0	-4.51725	0	1	0	0	0	0
Sopen11g018710	-3.76967	0.459724	39.5828	3.15883e-10	0	0.639086	5.19621	5.40965
Sopen11g018720	-2.39938	-4.34867	0.455869	0.499563	0	0	0	0
Sopen11g018730	-2.41024	-4.3438	0.45798	0.498571	0	0	0	0
Sopen11g018740	0	-4.51725	0	1	0	0	0	0
Sopen11g018750	0	-4.51725	0	1	0	0	0	0
Sopen11g018760	0.242531	5.91148	3.20849	0.0732603	52.3616	43.7166	42.5826	39.3678
Sopen11g018770	0.435811	5.00425	8.81494	0.00298853	16.3345	16.492	16.6465	17.7834
Sopen11g018780	-5.50044	2.81159	322.322	6.03969e-72	0.197318	0.061003	5.07576	6.39954
Sopen11g018790	0.456262	4.17617	7.49257	0.00619663	10.1331	9.36636	7.00781	6.53715
Sopen11g018800	-0.960331	5.03352	42.5027	7.09548e-11	20.0297	16.4092	37.5811	35.6425
Sopen11g018810	0	-4.51725	0	1	0	0	0	0
Sopen11g018820	0	-4.51725	0	1	0	0	0	0
Sopen11g018830	0	-4.51725	0	1	0	0	0	0
Sopen11g018840	0	-4.51725	0	1	0	0	0	0
Sopen11g018850	-1.29476	2.51186	25.6561	4.08801e-07	2.72597	1.61182	4.52449	6.04456
Sopen11g018860	0	-4.51725	0	1	0	0	0	0
Sopen11g018870	0	-4.51725	0	1	0	0	0	0
Sopen11g018880	0	-4.51725	0	1	0	0	0	0
Sopen11g018890	3.08638	-4.19606	0.732433	0.392098	0	0.023745	0	0
Sopen11g018900	0	-4.51725	0	1	0	0	0	0
Sopen11g018910	-1.02519	-4.05042	0.141092	0.707198	0	0	0	0
Sopen11g018920	0	-4.51725	0	1	0	0	0	0
Sopen11g018930	0	-4.51725	0	1	0	0	0	0
Sopen11g018940	0	-4.51725	0	1	0	0	0	0
Sopen11g018950	0	-4.51725	0	1	0	0	0	0
Sopen11g018960	0	-4.51725	0	1	0	0	0	0
Sopen11g018970	2.2453	-4.34849	0.375425	0.540063	0	0	0	0
Sopen11g018980	-2.39938	-4.34867	0.455869	0.499563	0	0	0.023608	0
Sopen11g018990	2.24845	-4.3469	0.375956	0.539777	0	0	0	0
Sopen11g019000	0	-4.51725	0	1	0	0	0	0
Sopen11g019010	0	-4.51725	0	1	0	0	0	0
Sopen11g019020	0	-4.51725	0	1	0	0	0	0
Sopen11g019030	-3.26126	1.50697	68.6956	1.16455e-16	0.8687	1.09556	11.2455	8.53038
Sopen11g019040	-2.44557	-2.26662	3.5064	0.0611353	0	0.031742	0	0
Sopen11g019050	-5.13267	-3.51819	3.14525	0.0761518	0	0	0	0
Sopen11g019060	-4.01145	0.675977	50.0989	1.47254e-12	0.041111	0	0.582886	0.415787
Sopen11g019070	2.2453	-4.34849	0.375425	0.540063	0	0	0	0
Sopen11g019080	-2.39938	-4.34867	0.455869	0.499563	0	0	0	0
Sopen11g019090	2.2453	-4.34849	0.375425	0.540063	0	0	0	0
Sopen11g019100	2.24845	-4.3469	0.375956	0.539777	0	0	0	0
Sopen11g019110	-2.41024	-4.3438	0.45798	0.498571	0	0	0	0
Sopen11g019120	0	-4.51725	0	1	0	0	0	0
Sopen11g019130	0	-4.51725	0	1	0	0	0	0
Sopen11g019140	0	-4.51725	0	1	0	0	0	0
Sopen11g019150	1.21848	-2.1669	1.06485	0.302115	0	0	0	0
Sopen11g019160	2.24845	-4.3469	0.375956	0.539777	0	0.052258	0	0
Sopen11g019170	2.24845	-4.3469	0.375956	0.539777	0	0	0	0
Sopen11g019180	2.24845	-4.3469	0.375956	0.539777	0	0	0	0
Sopen11g019190	-2.39938	-4.34867	0.455869	0.499563	0	0	0	0
Sopen11g019200	-2.41024	-4.3438	0.45798	0.498571	0	0	0	0
Sopen11g019210	-0.164942	-4.19298	0.00290085	0.957047	0	0	0	0.04254
Sopen11g019220	-9.816	3.38543	677.278	9.32206e-149	0	0	11.1381	14.0398
Sopen11g019230	3.08949	-4.19448	0.73345	0.391769	0	0	0	0
Sopen11g019240	0	-4.51725	0	1	0	0	0	0
Sopen11g019250	0	-4.51725	0	1	0	0	0	0
Sopen11g019260	0	-4.51725	0	1	0	0	0	0
Sopen11g019270	1.23059	-2.10111	1.10031	0.2942	0	0.433507	0.042234	0.285165
Sopen11g019280	0	-4.51725	0	1	0	0	0	0
Sopen11g019290	2.2453	-4.34849	0.375425	0.540063	0	0	0	0
Sopen11g019300	-3.26288	-4.19316	0.890759	0.345274	0	0	0.008484	0.014259
Sopen11g019310	0.0577775	8.54933	0.163773	0.685707	528.973	537.084	523.119	533.152
Sopen11g019320	-1.55083	3.50072	61.7757	3.89122e-15	4.05882	3.15735	8.78048	10.956
Sopen11g019330	0.496694	0.544744	1.10458	0.293265	2.47399	2.12456	1.65808	2.029
Sopen11g019340	-0.290802	5.86604	4.58728	0.0322128	14.9342	14.7616	20.3078	18.7492
Sopen11g019350	-4.71842	-3.71769	2.42734	0.119238	0	0	0.11632	0
Sopen11g019360	-1.96061	-3.80258	0.652222	0.419322	0	0	0	0.08352
Sopen11g019370	-3.78224	-4.0618	1.29647	0.254861	0	0	0	0
Sopen11g019380	0	-4.51725	0	1	0	0	0	0
Sopen11g019390	-2.39938	-4.34867	0.455869	0.499563	0	0	0	0
Sopen11g019400	0	-4.51725	0	1	0	0	0	0
Sopen11g019410	0	-4.51725	0	1	0	0	0	0
Sopen11g019420	-2.29552	0.725203	22.9308	1.68205e-06	0.422673	0.37981	2.01777	1.91501
Sopen11g019430	0	-4.51725	0	1	0	0	0	0
Sopen11g019440	0	-4.51725	0	1	0	0	0	0
Sopen11g019450	0	-4.51725	0	1	0	0	0	0
Sopen11g019460	0	-4.51725	0	1	0	0	0	0
Sopen11g019470	0	-4.51725	0	1	0	0	0	0
Sopen11g019480	0	-4.51725	0	1	0	0	0	0
Sopen11g019490	-2.92863	-1.5262	7.33991	0.00674528	0	0	0.488622	0.923429
Sopen11g019500	0	-4.51725	0	1	0	0	0	0
Sopen11g019510	-8.24334	-1.21789	20.3911	6.32026e-06	0	0	0.029157	0.049814
Sopen11g019520	0	-4.51725	0	1	0	0	0	0
Sopen11g019530	0	-4.51725	0	1	0	0	0	0
Sopen11g019540	0	-4.51725	0	1	0	0	0	0
Sopen11g019550	0.23569	6.54882	3.16898	0.0750527	15.9891	16.0127	12.4302	15.2243
Sopen11g019560	0	-4.51725	0	1	0	0	0	0
Sopen11g019570	0	-4.51725	0	1	0	0	0	0
Sopen11g019580	0.340539	4.10423	4.06743	0.0437207	10.9679	10.5838	8.29036	9.23554
Sopen11g019590	0.298636	4.36357	3.44379	0.0634933	9.07305	8.97408	8.3155	6.74775
Sopen11g019600	0	-4.51725	0	1	0	0	0	0
Sopen11g019610	-0.15408	-4.19781	0.00260119	0.959324	0	0	0	0
Sopen11g019620	0	-4.51725	0	1	0	0	0	0
Sopen11g019630	0	-4.51725	0	1	0	0	0	0
Sopen11g019640	0	-4.51725	0	1	0	0	0	0
Sopen11g019650	-0.0928722	6.58022	0.493071	0.482562	27.0524	26.9216	30.4287	29.481
Sopen11g019660	0.0696016	-3.26564	0.00167443	0.96736	0	0	0	0.020509
Sopen11g019670	0	-4.51725	0	1	0	0	0	0
Sopen11g019680	-0.136617	0.531015	0.0848301	0.770856	1.28973	0.761638	1.10797	0.424505
Sopen11g019690	-1.07166	4.69201	48.1477	3.97957e-12	15.6035	12.9525	27.2061	32.4347
Sopen11g019700	-0.646592	5.94893	22.7324	1.86493e-06	126.989	131.698	186.368	230.701
Sopen11g019710	0.797199	4.27055	23.4254	1.30065e-06	9.09778	7.02019	4.11168	5.82423
Sopen11g019720	0	-4.51725	0	1	0	0.010983	0.019055	0
Sopen11g019730	0	-4.51725	0	1	0	0	0	0
Sopen11g019740	0.213834	1.6912	0.437695	0.508239	7.21699	6.39915	5.42497	6.41129
Sopen11g019750	0	-4.51725	0	1	0	0	0	0
Sopen11g019760	0.570351	5.35412	16.2304	5.61338e-05	30.848	29.6422	21.2192	21.2267
Sopen11g019770	2.2453	-4.34849	0.375425	0.540063	0	0	0	0
Sopen11g019780	2.2453	-4.34849	0.375425	0.540063	0	0	0	0
Sopen11g019790	0	-4.51725	0	1	0	0	0	0
Sopen11g019800	0	-4.51725	0	1	0	0	0	0
Sopen11g019810	0.468114	4.42242	8.5999	0.00336266	14.402	14.8475	10.3817	11.2293
Sopen11g019820	0.846726	4.58483	29.3442	6.07527e-08	14.1014	13.4132	8.75395	7.10633
Sopen11g019830	0	-4.51725	0	1	0	0	0	0
Sopen11g019840	0.921995	2.19865	10.9096	0.00095702	7.75677	7.64863	4.17621	4.44254
Sopen11g019850	1.15605	4.80894	57.5659	3.29973e-14	8.88278	8.00029	3.80584	4.28022
Sopen11g019860	-2.39938	-4.34867	0.455869	0.499563	0	0	0	0
Sopen11g019870	0	-4.51725	0	1	0	0	0	0
Sopen11g019880	0	-4.51725	0	1	0	0	0	0
Sopen11g019890	4.30737	-3.81632	1.71965	0.189742	0	0	0	0
Sopen11g019900	-1.82039	-2.65458	1.65735	0.197965	0	0	0	0.025263
Sopen11g019910	0	-4.51725	0	1	0	0	0	0
Sopen11g019920	-0.0792482	-0.114193	0.0184562	0.891937	0.048016	0.022019	0.023747	0.024237
Sopen11g019930	2.79727	-0.763646	10.308	0.001325	0	0.564712	0.109646	0
Sopen11g019940	1.7027	3.01235	56.5928	5.41042e-14	10.9956	11.7657	3.66977	4.16448
Sopen11g019950	-0.0322528	3.74937	0.0315742	0.858966	12.2094	9.55784	11.7843	11.2954
Sopen11g019960	8.74408	-0.617333	27.5607	1.52585e-07	0.252523	0.278831	0	0
Sopen11g019970	2.2453	-4.34849	0.375425	0.540063	0	0	0	0
Sopen11g019980	0	-4.51725	0	1	0	0	0	0
Sopen11g019990	3.08638	-4.19606	0.732433	0.392098	0	0.01239	0	0
Sopen11g020000	0	-4.51725	0	1	0	0	0	0
Sopen11g020010	0	-4.51725	0	1	0	0	0	0
Sopen11g020020	-0.161795	-4.19139	0.00281119	0.957716	0	0	0	0
Sopen11g020030	-5.12669	4.4565	691.493	7.97133e-152	0.42952	0.524144	16.7314	11.4471
Sopen11g020040	-0.825154	7.62855	37.154	1.096e-09	77.475	92.181	140.619	154.369
Sopen11g020050	0.52016	6.60821	15.393	8.73758e-05	34.532	34.1124	23.9071	25.1905
Sopen11g020060	0	-4.51725	0	1	0	0.054048	0.070483	0.040494
Sopen11g020070	2.24845	-4.3469	0.375956	0.539777	0	0	0	0
Sopen11g020080	0.216048	3.84777	1.47653	0.224321	5.47433	5.68666	5.12117	5.03593
Sopen11g020090	-0.602596	3.18178	8.3081	0.00394781	12.0093	9.1666	14.8542	18.4538
Sopen11g020100	3.08638	-4.19606	0.732433	0.392098	0	0	0	0
Sopen11g020110	0	-4.51725	0	1	0	0	0	0
Sopen11g020120	0	-4.51725	0	1	0	0	0	0
Sopen11g020130	0	-4.51725	0	1	0	0	0	0
Sopen11g020140	0	-4.51725	0	1	0	0	0	0
Sopen11g020150	0	-4.51725	0	1	0	0	0	0
Sopen11g020160	-0.507475	6.26007	14.4326	0.000145365	33.8847	33.0179	49.2243	45.5148
Sopen11g020170	-0.675503	5.73078	24.148	8.93672e-07	15.1865	17.4254	26.0964	26.3247
Sopen11g020180	-2.39938	-4.34867	0.455869	0.499563	0	0	0	0
Sopen11g020190	0	-4.51725	0	1	0	0	0	0
Sopen11g020200	5.74924	-3.05844	4.24477	0.0393743	0	0	0	0
Sopen11g020210	2.2453	-4.34849	0.375425	0.540063	0	0	0	0
Sopen11g020220	0	-4.51725	0	1	0	0	0	0
Sopen11g020230	2.2453	-4.34849	0.375425	0.540063	0	0	0	0
Sopen11g020240	0	-4.51725	0	1	0	0	0	0
Sopen11g020250	2.24845	-4.3469	0.375956	0.539777	0	0	0	0
Sopen11g020260	0.157666	4.08	0.865786	0.352127	19.5586	18.4558	17.3414	17.6468
Sopen11g020270	0	-4.51725	0	1	0	0	0	0
Sopen11g020280	2.2453	-4.34849	0.375425	0.540063	0	0	0	0
Sopen11g020290	0	-4.51725	0	1	0	0	0	0
Sopen11g020300	0.019575	3.41254	0.00992438	0.920645	5.68928	5.72992	4.98787	6.41359
Sopen11g020310	0	-4.51725	0	1	0	0	0	0
Sopen11g020320	-4.28608	-0.349729	25.3281	4.84547e-07	0	0.141669	1.12544	1.25301
Sopen11g020330	-3.26288	-4.19316	0.890759	0.345274	0	0	0	0
Sopen11g020340	0	-4.51725	0	1	0	0	0	0
Sopen11g020350	2.2453	-4.34849	0.375425	0.540063	0	0	0	0
Sopen11g020360	0.202069	4.80321	1.80561	0.179039	14.6348	14.9301	11.7178	14.3016
Sopen11g020370	0	-4.51725	0	1	0	0	0	0
Sopen11g020380	0.307134	6.26108	5.30236	0.0212989	17.7572	20.4359	14.8695	17.0541
Sopen11g020390	0.635751	5.16824	19.3927	1.06536e-05	17.2417	17.5951	12.5168	10.9069
Sopen11g020400	-2.5181	-2.02768	4.28672	0.0384141	0	0	0	0
Sopen11g020410	-2.45887	3.20454	124.235	7.81538e-29	1.18729	0.678678	6.36775	4.38844
Sopen11g020420	0	-4.51725	0	1	0	0	0	0
Sopen11g020430	0	-4.51725	0	1	0	0	0	0
Sopen11g020440	0	-4.51725	0	1	0	0	0	0
Sopen11g020450	1.482	3.80382	64.7037	8.81e-16	6.83088	6.38332	1.8619	3.0746
Sopen11g020460	0.395836	6.06109	8.65863	0.00325599	25.4229	24.3585	17.8804	17.0185
Sopen11g020470	0	-4.51725	0	1	10.9298	11.5247	5.84796	7.13428
Sopen11g020480	-1.00041	3.91554	31.964	1.57527e-08	11.659	11.4346	20.5693	17.3289
Sopen11g020490	-0.150434	2.97872	0.468211	0.493813	3.13085	2.84627	2.24647	3.3113
Sopen11g020500	0	-4.51725	0	1	0	0	0	0
Sopen11g020510	0	-4.51725	0	1	0	0	0	0
Sopen11g020520	0	-4.51725	0	1	0	0	0	0
Sopen11g020530	0	-4.51725	0	1	0	0	0	0
Sopen11g020540	0.38541	4.68058	6.33204	0.0118593	13.1729	13.5694	12.9688	11.6932
Sopen11g020550	-6.75931	2.76474	374.012	3.69796e-83	0.067051	0.010934	3.44635	3.14704
Sopen11g020560	0	-4.51725	0	1	0	0	0	0
Sopen11g020570	1.12226	5.20639	59.8398	1.03963e-14	20.9351	19.3604	9.95138	9.25109
Sopen11g020580	0.260599	7.79518	3.69196	0.0546786	188.829	174.007	149.8	143.098
Sopen11g020590	-0.563586	6.48073	17.9862	2.22735e-05	16.6525	12.2534	21.1319	22.2258
Sopen11g020600	-0.792701	6.13768	34.6394	3.98184e-09	24.614	18.4297	37.681	37.8529
Sopen11g020610	0	-4.51725	0	1	0	0	0	0
Sopen11g020620	0.359584	5.98557	7.09693	0.00772299	6.56264	6.45717	5.08137	5.49171
Sopen11g020630	-0.289837	5.05077	3.95391	0.0467656	11.0358	11.5606	15.7328	13.9692
Sopen11g020640	-0.0581424	3.6921	0.0999475	0.751893	5.32542	5.00682	5.7833	5.82838
Sopen11g020650	0	-4.51725	0	1	7.40825	6.27985	3.0956	4.43158
Sopen11g020660	-2.39938	-4.34867	0.455869	0.499563	0.598878	0.08342	0.378318	1e-06
Sopen11g020670	0	-4.51725	0	1	0	0	0	0
Sopen11g020680	-0.559431	2.90218	6.17455	0.0129619	3.2415	3.58264	5.3249	5.68036
Sopen11g020690	0	-4.51725	0	1	0	0	0	0
Sopen11g020700	1.2473	-1.15258	2.11901	0.145484	0.532715	0.505681	0.198908	0.229348
Sopen11g020710	-2.2712	3.28895	112.674	2.63631e-26	1.39817	1.10487	5.74197	6.04301
Sopen11g020720	-5.72783	-3.18293	4.50717	0.0337558	0	0	0.017503	0
Sopen11g020730	0.368391	2.9133	2.6984	0.100452	3.05141	2.87856	2.43473	2.38087
Sopen11g020740	-0.0192772	-0.800575	0.000723778	0.978537	0	0.182258	0.078624	0
Sopen11g020750	0	-4.51725	0	1	0	0	0	0
Sopen11g020760	0	-4.51725	0	1	0	0	0	0
Sopen11g020770	0.229386	4.47424	2.10977	0.146365	7.75417	7.92005	7.31604	6.10825
Sopen11g020780	0	-4.51725	0	1	0	0	0	0
Sopen11g020790	-0.100078	5.42022	0.509352	0.475421	18.1299	19.5206	18.8151	19.4041
Sopen11g020800	0	-4.51725	0	1	0	0	0	0
Sopen11g020810	0	-4.51725	0	1	0	0	0	0
Sopen11g020820	-0.178062	4.96644	1.46411	0.22628	7.30418	7.28413	9.06765	7.78665
Sopen11g020830	0	-4.51725	0	1	0	0	0	0
Sopen11g020840	1.02138	4.37525	39.5492	3.21365e-10	19.7952	18.0728	9.57798	10.3331
Sopen11g020850	0	-4.51725	0	1	0	0	0	0
Sopen11g020860	-4.7289	1.82982	139.649	3.35526e-32	0.155582	0.245029	3.78674	4.19008
Sopen11g020870	-5.00488	-1.29019	15.2195	9.57816e-05	0	0	0.370217	0.823223
Sopen11g020880	-3.2522	-4.19799	0.886732	0.346367	0	0	0	0
Sopen11g020890	0.601336	-0.897747	0.611401	0.434263	0	0	0	0
Sopen11g020900	0	-4.51725	0	1	0	0	0	0
Sopen11g020910	0	-4.51725	0	1	0	0	0	0
Sopen11g020920	0	-4.51725	0	1	0	0	0	0
Sopen11g020930	0	-4.51725	0	1	0	0	0	0
Sopen11g020940	3.08949	-4.19448	0.73345	0.391769	0	0	0	0
Sopen11g020950	0.485756	4.0152	7.96848	0.00476093	14.7303	12.3035	10.7172	9.6822
Sopen11g020960	0	-4.51725	0	1	0	0	0	0
Sopen11g020970	2.49743	3.27403	130.92	2.70513e-30	2.48702	2.17956	0.552943	0.471577
Sopen11g020980	0	-4.51725	0	1	0	0	0	0
Sopen11g020990	0	-4.51725	0	1	0	0	0	0
Sopen11g021000	0	-4.51725	0	1	0	0	0	0
Sopen11g021010	0	-4.51725	0	1	0	0	0	0
Sopen11g021020	0.572209	4.82913	14.4867	0.000141246	18.6491	16.7922	10.9738	13.1201
Sopen11g021030	-2.41024	-4.3438	0.45798	0.498571	0	0	0	0.06229
Sopen11g021040	3.61216	-4.0597	1.07251	0.300383	0	0.00978	0	0
Sopen11g021050	-1.95783	6.29838	201.306	1.21364e-45	11.6447	9.7366	43.357	40.2182
Sopen11g021060	-4.46965	-3.82335	2.06449	0.150769	0	0	0	0
Sopen11g021070	-2.39938	-4.34867	0.455869	0.499563	0	0	0	0
Sopen11g021080	-8.55766	2.64807	391.307	6.58656e-87	0	0	10.5816	11.2816
Sopen11g021090	2.2453	-4.34849	0.375425	0.540063	0	0	0	0
Sopen11g021100	0	-4.51725	0	1	0	0	0	0
Sopen11g021110	0	-4.51725	0	1	0	0	0	0
Sopen11g021120	3.08638	-4.19606	0.732433	0.392098	0	0.006949	0	0
Sopen11g021130	0	-4.51725	0	1	0	0	0	0
Sopen11g021140	-0.826809	1.16224	4.56956	0.0325476	0.733239	0.914872	1.24994	1.55167
Sopen11g021150	-1.49795	-3.27971	0.721105	0.395784	0	0.039455	0.138661	0
Sopen11g021160	0	-4.51725	0	1	0	0	0	0
Sopen11g021170	0	-4.51725	0	1	0	0	0	0
Sopen11g021180	-7.76342	1.32957	137.515	9.81171e-32	0	0	4.62053	6.82698
Sopen11g021190	-2.41024	-4.3438	0.45798	0.498571	0	0	0	0
Sopen11g021200	0	-4.51725	0	1	0	0	0	0
Sopen11g021210	1.41328	0.826754	10.1101	0.00147505	0.884865	0.778396	0.402499	0.248857
Sopen11g021220	0	-4.51725	0	1	0	0	0	0
Sopen11g021230	-2.39938	-4.34867	0.455869	0.499563	0	0	0.008734	0
Sopen11g021240	0	-4.51725	0	1	0	0	0	0
Sopen11g021250	4.00508	-3.93064	1.40429	0.23601	0	0.053691	0	0
Sopen11g021260	0	-4.51725	0	1	0	0	0	0
Sopen11g021270	0	-4.51725	0	1	0	0	0	0
Sopen11g021280	-3.2522	-4.19799	0.886732	0.346367	0	0	0	0
Sopen11g021290	0	-4.51725	0	1	0	0	0	0
Sopen11g021300	0	-4.51725	0	1	0	0	0	0
Sopen11g021310	0	-4.51725	0	1	0	0	0	0
Sopen11g021320	0	-4.51725	0	1	0	0	0	0
Sopen11g021330	0	-4.51725	0	1	0	0	0	0
Sopen11g021340	0	-4.51725	0	1	0	0	0	0
Sopen11g021350	0	-4.51725	0	1	0	0	0	0
Sopen11g021360	3.08329	-4.19763	0.73142	0.392426	0	0	0	0
Sopen11g021370	2.2453	-4.34849	0.375425	0.540063	0	0	0	0
Sopen11g021380	-4.16731	-3.93755	1.68822	0.19384	0	0	0.016197	0
Sopen11g021390	0	-4.51725	0	1	0	0	0	0
Sopen11g021400	0	-4.51725	0	1	0	0	0	0
Sopen11g021410	-2.90231	-2.8878	2.88849	0.0892181	0	0.017744	0.106778	0.025881
Sopen11g021420	2.2453	-4.34849	0.375425	0.540063	0	0	0	0
Sopen11g021430	-1.00375	-4.06006	0.136193	0.712096	0	0	0	0
Sopen11g021440	3.87407	2.30662	144.111	3.56257e-33	4.18643	3.30646	0.1616	0.435721
Sopen11g021450	0	-4.51725	0	1	0	0	0	0
Sopen11g021460	1.34562	-2.93692	0.732426	0.3921	0	0	0	0
Sopen11g021470	-2.41024	-4.3438	0.45798	0.498571	0	0	0	0
Sopen11g021480	0	-4.51725	0	1	0	0	0	0
Sopen11g021490	0	-4.51725	0	1	0	0	0	0
Sopen11g021500	0	-4.51725	0	1	0	0	0	0
Sopen11g021510	0	-4.51725	0	1	0	0	0	0
Sopen11g021520	0	-4.51725	0	1	0	0	0	0
Sopen11g021530	-0.150933	-4.19624	0.00251632	0.959993	0	0	0	0
Sopen11g021540	0.54165	-2.74436	0.149053	0.699443	0	0.041439	0	0
Sopen11g021550	-0.161795	-4.19139	0.00281119	0.957716	0	0	0	0
Sopen11g021560	-2.39938	-4.34867	0.455869	0.499563	0	0	0	0
Sopen11g021570	0	-4.51725	0	1	0	0	0	0
Sopen11g021580	-0.187254	-3.92609	0.00578665	0.939364	0	0	0	0
Sopen11g021590	0.725411	-3.7045	0.111542	0.738396	0	0	0	0.049418
Sopen11g021600	2.86278	-1.72528	5.67601	0.0172005	0.320697	0.361201	0.078777	0
Sopen11g021610	0	-4.51725	0	1	0	0	0	0
Sopen11g021620	0	-4.51725	0	1	0	0	0	0
Sopen11g021630	0	-4.51725	0	1	0	0	0	0
Sopen11g021640	0	-4.51725	0	1	0	0	0	0
Sopen11g021650	0	-4.51725	0	1	0	0	0	0
Sopen11g021660	0	-4.51725	0	1	0	0	0	0
Sopen11g021670	0	-4.51725	0	1	0	0	0	0
Sopen11g021680	2.67044	-2.81899	2.39592	0.121656	0	0.096625	0	0
Sopen11g021690	-3.2522	-4.19799	0.886732	0.346367	0	0	0	0
Sopen11g021700	0	-4.51725	0	1	0	0	0	0
Sopen11g021710	0	-4.51725	0	1	0	0	0	0
Sopen11g021720	0	-4.51725	0	1	0	0	0	0
Sopen11g021730	2.24845	-4.3469	0.375956	0.539777	0	0	0	0
Sopen11g021740	-2.39938	-4.34867	0.455869	0.499563	0	0	0	0
Sopen11g021750	0	-4.51725	0	1	0	0	0	0
Sopen11g021760	0	-4.51725	0	1	0	0	0	0
Sopen11g021770	0	-4.51725	0	1	0	0	0	0
Sopen11g021780	4.00508	-3.93064	1.40429	0.23601	0	0.030668	0	0
Sopen11g021790	0	-4.51725	0	1	0	0	0	0
Sopen11g021800	2.24845	-4.3469	0.375956	0.539777	0	0	0	0
Sopen11g021810	-0.150933	-4.19624	0.00251632	0.959993	0	0	0	0
Sopen11g021820	3.60911	-4.06126	1.07105	0.300711	0	0	0	0
Sopen11g021830	-0.570445	-0.176294	0.906655	0.341006	0.170675	0.311584	0.481926	0.624841
Sopen11g021840	0.0638211	0.983671	0.024476	0.87568	0.792375	0.852658	0.781865	1.13123
Sopen11g021850	0	-4.51725	0	1	0	0	0	0
Sopen11g021860	0	-4.51725	0	1	0	0	0	0
Sopen11g021870	-2.39938	-4.34867	0.455869	0.499563	0	0	0	0
Sopen11g021880	4.31035	-3.81478	1.72193	0.189448	0	0.047371	0	0
Sopen11g021890	0	-4.51725	0	1	0	0	0	0
Sopen11g021900	0	-4.51725	0	1	0	0	0	0
Sopen11g021910	0	-4.51725	0	1	0	0	0	0
Sopen11g021920	2.2453	-4.34849	0.375425	0.540063	0	0	0	0
Sopen11g021930	0	-4.51725	0	1	0	0	0	0
Sopen11g021940	-0.573716	3.49536	8.82472	0.00297256	10.7943	7.9427	19.4669	16.0668
Sopen11g021950	0	-4.51725	0	1	0	0	0	0
Sopen11g021960	0	-4.51725	0	1	0	0	0	0
Sopen11g021970	0	-4.51725	0	1	0	0	0	0
Sopen11g021980	2.24845	-4.3469	0.375956	0.539777	0	0	0	0
Sopen11g021990	0	-4.51725	0	1	0	0	0	0
Sopen11g022000	0	-4.51725	0	1	0	0	0	0
Sopen11g022010	-0.15408	-4.19781	0.00260119	0.959324	0	0	0	0
Sopen11g022020	2.2453	-4.34849	0.375425	0.540063	0	0	0	0
Sopen11g022030	-2.41024	-4.3438	0.45798	0.498571	0	0	0	0
Sopen11g022040	0	-4.51725	0	1	0	0	0	0
Sopen11g022050	0	-4.51725	0	1	0	0	0	0
Sopen11g022060	2.24845	-4.3469	0.375956	0.539777	0	0	0	0
Sopen11g022070	-2.41024	-4.3438	0.45798	0.498571	0	0	0	0
Sopen11g022080	0	-4.51725	0	1	0	0	0	0
Sopen11g022090	0	-4.51725	0	1	0	0	0	0
Sopen11g022100	0	-4.51725	0	1	0	0	0	0
Sopen11g022110	0	-4.51725	0	1	0	0	0	0
Sopen11g022120	0	-4.51725	0	1	0	0	0	0
Sopen11g022130	0	-4.51725	0	1	0	0	0	0
Sopen11g022140	0	-4.51725	0	1	0	0	0	0
Sopen11g022150	0	-4.51725	0	1	0	0	0	0
Sopen11g022160	-2.39938	-4.34867	0.455869	0.499563	0	0	0	0
Sopen11g022170	0	-4.51725	0	1	0	0	0	0
Sopen11g022180	0	-4.51725	0	1	0	0	0	0
Sopen11g022190	0	-4.51725	0	1	0	0	0	0
Sopen11g022200	0	-4.51725	0	1	0	0	0	0
Sopen11g022210	0	-4.51725	0	1	0	0	0	0
Sopen11g022220	0	-4.51725	0	1	0	0	0	0
Sopen11g022230	0.676138	-4.05507	0.0606215	0.805517	0	0	0	0
Sopen11g022240	0	-4.51725	0	1	0	0	0	0
Sopen11g022250	1.41541	2.96209	39.0192	4.2153e-10	1.16609	0.849787	0.423898	0.436159
Sopen11g022260	1.33408	1.81963	17.4732	2.91662e-05	1.36453	1.62225	0.708213	0.652086
Sopen11g022270	-0.179597	-3.93243	0.00537393	0.941562	0	0	0	0
Sopen11g022280	-3.75712	-2.30986	5.96955	0.0145569	0	0	0	0.02697
Sopen11g022290	0	-4.51725	0	1	0	0	0	0
Sopen11g022300	1.21583	-3.93392	0.221516	0.637888	0	0	0.034988	0
Sopen11g022310	0	-4.51725	0	1	0	0	0	0
Sopen11g022320	-3.26288	-4.19316	0.890759	0.345274	0	0	0.033136	0
Sopen11g022330	0	-4.51725	0	1	0	0	0	0
Sopen11g022340	-2.41024	-4.3438	0.45798	0.498571	0	0	0	0
Sopen11g022350	0	-4.51725	0	1	0	0	0	0
Sopen11g022360	0	-4.51725	0	1	0	0	0	0
Sopen11g022370	0	-4.51725	0	1	0	0	0	0
Sopen11g022380	0	-4.51725	0	1	0	0	0	0
Sopen11g022390	-0.173396	-3.92932	0.00504496	0.943376	0	0.029941	0.026217	0.045001
Sopen11g022400	0	-4.51725	0	1	0	0	0	0
Sopen11g022410	-10.6494	1.13577	126.587	2.39296e-29	0	0	5.45775	3.98867
Sopen11g022420	0	-4.51725	0	1	0	0	0	0
Sopen11g022430	0.44815	0.654214	0.959573	0.327297	1.40534	0.817125	0.869674	1.33691
Sopen11g022440	-5.08452	-1.22644	16.1	6.01341e-05	0	0	0.07052	0.194321
Sopen11g022450	0	-4.51725	0	1	0	0	0	0
Sopen11g022460	4.27616	-2.35818	5.71737	0.0168	0	0.04157	0	0
Sopen11g022470	-2.50655	1.14947	35.4819	2.58379e-09	0.412603	0.407919	1.51404	1.28227
Sopen11g022480	0	-4.51725	0	1	0	0	0	0
Sopen11g022490	0	-4.51725	0	1	0	0	0	0
Sopen11g022500	0.0668728	8.96975	0.202751	0.65251	204.413	218.062	197.849	219.005
Sopen11g022510	-5.65701	-3.23234	4.2779	0.0386138	0	0	0	0
Sopen11g022520	0	-4.51725	0	1	0	0	0	0
Sopen11g022530	0	-4.51725	0	1	0	0	0	0
Sopen11g022540	3.08329	-4.19763	0.73142	0.392426	0	0	0	0
Sopen11g022550	-2.39938	-4.34867	0.455869	0.499563	0	0	0	0
Sopen11g022560	0	-4.51725	0	1	0	0	0	0
Sopen11g022570	0.468417	2.32816	3.10184	0.0782072	6.55231	7.25113	4.61809	5.09725
Sopen11g022580	2.2453	-4.34849	0.375425	0.540063	0	0	0	0
Sopen11g022590	-0.480949	3.66639	6.73428	0.00945926	7.79288	6.5976	11.6853	9.48057
Sopen11g022600	-2.39938	-4.34867	0.455869	0.499563	0	0	0.009074	0
Sopen11g022610	-6.0782	3.08432	421.601	1.79398e-93	0.230925	0.257849	15.227	11.3639
Sopen11g022620	0	-4.51725	0	1	0	0	0	0
Sopen11g022630	0.507894	3.97583	8.57247	0.00341369	24.4051	22.8867	17.58	15.9578
Sopen11g022640	0	-4.51725	0	1	0	0	0	0
Sopen11g022650	-0.596636	6.28204	19.9364	8.01607e-06	22.1469	27.9257	38.6326	39.8151
Sopen11g022660	0.00767392	2.21363	0.000783946	0.977663	0.684837	0.321417	0.843918	0.59004
Sopen11g022670	0.0319213	1.69255	0.00975258	0.921333	0.447915	0.559646	0.349984	0.736878
Sopen11g022680	0	-4.51725	0	1	0	0	0	0
Sopen11g022690	0	-4.51725	0	1	0	0	0	0
Sopen11g022700	2.2453	-4.34849	0.375425	0.540063	0	0	0	0
Sopen11g022710	0	-4.51725	0	1	0	0	0	0
Sopen11g022720	0	-4.51725	0	1	0	0	0	0
Sopen11g022730	-1.02519	-4.05042	0.141092	0.707198	0	0	0	0
Sopen11g022740	0	-4.51725	0	1	0	0	0	0
Sopen11g022750	0	-4.51725	0	1	0	0	0	0
Sopen11g022760	-2.41024	-4.3438	0.45798	0.498571	0	0	0	0
Sopen11g022770	0	-4.51725	0	1	0	0	0	0
Sopen11g022780	0	-4.51725	0	1	0	0	0	0
Sopen11g022790	0	-4.51725	0	1	0	0	0	0
Sopen11g022800	0	-4.51725	0	1	0	0	0	0
Sopen11g022810	-3.20056	-3.26778	2.39058	0.122072	0	0	0.01018	0
Sopen11g022820	0	-4.51725	0	1	0	0	0	0
Sopen11g022830	-4.18805	-3.928	1.70309	0.191888	0	0	0	0.055283
Sopen11g022840	0	-4.51725	0	1	0	0	0	0
Sopen11g022850	0	-4.51725	0	1	0	0	0	0
Sopen11g022860	1.06811	0.567888	4.97778	0.0256773	1.26669	1.16696	0.538895	0.537179
Sopen11g022870	1.21165	-0.643372	2.78472	0.0951709	0.419862	0.44303	0.181142	0.099752
Sopen11g022880	0	-4.51725	0	1	0	0	0	0
Sopen11g022890	2.2453	-4.34849	0.375425	0.540063	0	0	0	0
Sopen11g022900	0	-4.51725	0	1	0	0	0	0
Sopen11g022910	2.2685	-3.0557	1.57125	0.210029	0	0	0	0
Sopen11g022920	0	-4.51725	0	1	0	0	0	0
Sopen11g022930	3.08638	-4.19606	0.732433	0.392098	0	0.011168	0	0
Sopen11g022940	2.24845	-4.3469	0.375956	0.539777	0	0	0	0
Sopen11g022950	2.2453	-4.34849	0.375425	0.540063	0	0	0	0
Sopen11g022960	-0.0939326	2.14643	0.112455	0.737367	1.39537	1.60866	1.55609	2.34203
Sopen11g022970	0	-4.51725	0	1	0	0	0	0
Sopen11g022980	0	-4.51725	0	1	0	0	0	0
Sopen11g022990	-0.18811	-3.70467	0.00785575	0.929374	0	0	0	0
Sopen11g023000	0	-4.51725	0	1	0	0	0	0
Sopen11g023010	-0.15408	-4.19781	0.00260119	0.959324	0	0	0	0
Sopen11g023020	2.2453	-4.34849	0.375425	0.540063	0	0	0	0
Sopen11g023030	2.2453	-4.34849	0.375425	0.540063	0	0	0	0
Sopen11g023040	0	-4.51725	0	1	0	0	0	0
Sopen11g023050	0	-4.51725	0	1	0	0	0	0
Sopen11g023060	0	-4.51725	0	1	0	0	0	0
Sopen11g023070	0	-4.51725	0	1	0	0	0	0
Sopen11g023080	0	-4.51725	0	1	0	0	0	0
Sopen11g023090	0	-4.51725	0	1	0	0	0	0
Sopen11g023100	0	-4.51725	0	1	0	0	0	0
Sopen11g023110	0	-4.51725	0	1	0	0	0	0
Sopen11g023120	-1.5443	-3.93105	0.368013	0.544091	0	0	0	0
Sopen11g023130	0	-4.51725	0	1	0	0	0	0
Sopen11g023140	0	-4.51725	0	1	0	0	0	0
Sopen11g023150	0	-4.51725	0	1	0	0	0	0
Sopen11g023160	0	-4.51725	0	1	0	0	0	0
Sopen11g023170	0	-4.51725	0	1	0	0	0	0
Sopen11g023180	0.27474	4.02648	2.56959	0.108939	12.8058	11.1871	12.5098	11.1218
Sopen11g023190	-2.39938	-4.34867	0.455869	0.499563	0	0	0	0
Sopen11g023200	0	-4.51725	0	1	0	0	0	0
Sopen11g023210	0	-4.51725	0	1	0	0	0	0
Sopen11g023220	0	-4.51725	0	1	0	0	0	0
Sopen11g023230	0	-4.51725	0	1	0	0	0	0
Sopen11g023240	0	-4.51725	0	1	0	0	0	0
Sopen11g023250	2.2453	-4.34849	0.375425	0.540063	0	0	0	0
Sopen11g023260	0	-4.51725	0	1	0	0	0	0
Sopen11g023270	0	-4.51725	0	1	0	0	0	0
Sopen11g023280	0	-4.51725	0	1	0	0	0	0
Sopen11g023290	0	-4.51725	0	1	0	0	0	0
Sopen11g023300	-2.39938	-4.34867	0.455869	0.499563	0	0	0	0
Sopen11g023310	0	-4.51725	0	1	0	0	0	0
Sopen11g023320	2.2453	-4.34849	0.375425	0.540063	0	0	0	0
Sopen11g023330	-2.39938	-4.34867	0.455869	0.499563	0	0	0.006559	0
Sopen11g023340	0	-4.51725	0	1	0	0	0	0
Sopen11g023350	0	-4.51725	0	1	0	0	0	0
Sopen11g023360	1.63928	3.30225	61.7547	3.93295e-15	5.60256	8.23326	2.49468	2.19704
Sopen11g023370	0	-4.51725	0	1	0	0	0	0
Sopen11g023380	0	-4.51725	0	1	0	0	0	0
Sopen11g023390	2.2453	-4.34849	0.375425	0.540063	0	0	0	0
Sopen11g023400	0	-4.51725	0	1	0	0	0	0
Sopen11g023410	-0.0629028	4.46278	0.158228	0.690795	13.058	9.9249	11.9819	13.4697
Sopen11g023420	0	-4.51725	0	1	0	0	0	0
Sopen11g023430	2.14858	-3.61685	0.865243	0.352278	0	0	0	0
Sopen11g023440	2.24845	-4.3469	0.375956	0.539777	0	0	0	0
Sopen11g023450	8.89123	5.2742	1549.13	0	52.2273	68.4581	0.244633	0.050703
Sopen11g023460	0	-4.51725	0	1	0	0	0	0
Sopen11g023470	-5.84509	8.32526	1134.08	4.51471e-247	9.97786	10.5661	545.666	645.93
Sopen11g023480	5.11701	-3.43376	2.88964	0.0891543	0	0	0	0
Sopen11g023490	-0.590791	-3.5955	0.0863161	0.768915	0	0.156667	0	0.692643
Sopen11g023500	0	-4.51725	0	1	0	0	0	0
Sopen11g023510	-0.190351	-3.92764	0.00596115	0.938458	0	0	0	0
Sopen11g023520	0	-4.51725	0	1	0	0	0	0
Sopen11g023530	0	-4.51725	0	1	0	0	0	0
Sopen11g023540	0	-4.51725	0	1	0	0	0	0
Sopen11g023550	0	-4.51725	0	1	0	0	0	0
Sopen11g023560	-2.39938	-4.34867	0.455869	0.499563	0	0	0	0
Sopen11g023570	-1.33337	3.48148	45.8354	1.29405e-11	4.27609	4.83718	11.0641	12.4802
Sopen11g023580	0	-4.51725	0	1	0	0	0	0
Sopen11g023590	-1.01443	-4.05525	0.138624	0.709654	0	0.111943	0	0
Sopen11g023600	0	-4.51725	0	1	0	0	0	0
Sopen11g023610	0	-4.51725	0	1	0	0	0	0
Sopen11g023620	-2.39938	-4.34867	0.455869	0.499563	0	0	0	0
Sopen11g023630	0.676138	-4.05507	0.0606215	0.805517	0	0	0	0
Sopen11g023640	-2.39938	-4.34867	0.455869	0.499563	0	0	0.010087	0
Sopen11g023650	-3.2522	-4.19799	0.886732	0.346367	0	0	0	0
Sopen11g023660	0.137076	1.97927	0.215695	0.642341	4.74316	5.02349	4.41396	4.64589
Sopen11g023670	-0.206523	5.08348	2.02441	0.154792	34.8945	34.007	42.1007	38.9769
Sopen11g023680	0	-4.51725	0	1	0	0	0	0
Sopen11g023690	0	-4.51725	0	1	0	0	0	0
Sopen11g023700	0	-4.51725	0	1	0	0	0	0
Sopen11g023710	0	-4.51725	0	1	0	0	0	0
Sopen11g023720	-1.01758	-4.05681	0.139399	0.70888	0	0	0	0
Sopen11g023730	0.666804	2.10459	5.4545	0.0195202	0.076822	0.07748	0.060286	0.117993
Sopen11g023740	1.28978	2.07874	19.4145	1.05328e-05	0.032749	0.014868	0.01283	0.010916
Sopen11g023750	0	-4.51725	0	1	0	0	0	0
Sopen11g023760	0.598939	2.83644	6.76352	0.00930551	3.30982	5.32479	2.30533	4.20049
Sopen11g023770	0	-4.51725	0	1	0	0	0	0
Sopen11g023780	0	-4.51725	0	1	0	0	0	0
Sopen11g023790	0	-4.51725	0	1	0	0	0	0
Sopen11g023800	0	-4.51725	0	1	0	0	0	0
Sopen11g023810	0	-4.51725	0	1	0	0	0	0
Sopen11g023820	0	-4.51725	0	1	0	0	0	0
Sopen11g023830	0	-4.51725	0	1	0	0	0	0
Sopen11g023840	0	-4.51725	0	1	0	0	0	0
Sopen11g023850	2.24845	-4.3469	0.375956	0.539777	0	0	0	0
Sopen11g023860	0	-4.51725	0	1	0	0	0	0
Sopen11g023870	-2.39938	-4.34867	0.455869	0.499563	0	0	0	0
Sopen11g023880	0	-4.51725	0	1	0	0	0	0
Sopen11g023890	0	-4.51725	0	1	0	0	0	0
Sopen11g023900	0	-4.51725	0	1	0	0	0	0
Sopen11g023910	0	-4.51725	0	1	0	0	0	0
Sopen11g023920	0	-4.51725	0	1	0	0	0	0
Sopen11g023930	0	-4.51725	0	1	0	0	0	0
Sopen11g023940	-1.81382	0.0174956	9.39946	0.00217114	0.576797	0.121777	0.642226	1.8287
Sopen11g023950	0	-4.51725	0	1	0	0	0	0
Sopen11g023960	2.2453	-4.34849	0.375425	0.540063	0	0	0	0
Sopen11g023970	0.377277	7.90198	7.63736	0.00571831	23.9356	21.9939	17.8765	18.4528
Sopen11g023980	0	-4.51725	0	1	0	0	0	0
Sopen11g023990	0.828014	5.57781	35.2931	2.84669e-09	44.6971	42.9068	26.8252	25.7991
Sopen11g024000	-1.01758	-4.05681	0.139399	0.70888	0	0	0	0
Sopen11g024010	2.2453	-4.34849	0.375425	0.540063	0	0	0	0
Sopen11g024020	3.61521	-4.05814	1.07397	0.300053	0	0.007333	0	0
Sopen11g024030	0	-4.51725	0	1	0	0	0	0
Sopen11g024040	-7.59696	-1.76386	13.7905	0.000204493	0	0	0.571742	0.415831
Sopen11g024050	-0.213988	4.89691	2.07699	0.149538	8.6103	7.51754	9.63778	10.001
Sopen11g024060	0	-4.51725	0	1	0	0	0	0
Sopen11g024070	-4.02495	3.93629	397.558	2.90906e-88	0.638991	0.632066	8.361	10.2435
Sopen11g024080	-0.385567	9.30937	6.24477	0.0124578	440.374	445.078	575.069	558.74
Sopen11g024090	3.61521	-4.05814	1.07397	0.300053	0	0.037834	0	0
Sopen11g024100	-0.421622	8.17152	9.2142	0.00240213	193.946	187.228	267.611	240.404
Sopen11g024110	-1.91886	-3.82164	0.627572	0.42825	0	0	0	0
Sopen11g024120	0.345451	2.51675	1.89572	0.168561	4.98141	5.41406	4.414	4.24667
Sopen11g024130	0.0230297	2.2886	0.00738251	0.931529	2.69488	2.36343	2.87729	2.17563
Sopen11g024140	0.396431	3.5753	4.38776	0.0362006	9.1216	8.9224	7.61103	6.26585
Sopen11g024150	0.527866	2.77148	5.09293	0.0240259	8.77029	10.0509	6.31969	7.12745
Sopen11g024160	0.292107	4.45999	3.4032	0.0650734	7.69757	7.32736	6.96957	5.48731
Sopen11g024170	0	-4.51725	0	1	0	0	0	0
Sopen11g024180	-0.164942	-4.19298	0.00290085	0.957047	0	0	0	0
Sopen11g024190	-0.36406	2.26774	1.81809	0.177544	0.828645	0.746509	1.19729	1.2438
Sopen11g024200	-0.310282	1.65677	0.904217	0.341656	1.23423	1.821	2.41384	1.81259
Sopen11g024210	0.234917	5.5398	2.86093	0.0907584	11.4865	10.1513	8.90269	9.88311
Sopen11g024220	0.554033	5.32951	15.2477	9.43626e-05	15.8013	16.0979	10.6945	11.2067
Sopen11g024230	-0.318838	1.12404	0.675078	0.411289	0.784567	0.762932	0.950957	0.855017
Sopen11g024240	-0.168828	3.19294	0.659285	0.416815	5.50341	7.58563	6.22421	9.56268
Sopen11g024250	-0.406737	6.42305	9.37283	0.0022029	27.9822	30.5056	37.7537	43.0134
Sopen11g024260	0.993247	3.41067	24.9115	6.01344e-07	16.2283	14.0511	6.17836	6.08181
Sopen11g024270	-2.39938	-4.34867	0.455869	0.499563	0	0	0.036207	0
Sopen11g024280	-3.48394	-2.508	4.76894	0.0289802	0	0.054038	0.288523	0.245694
Sopen11g024290	0	-4.51725	0	1	0	0	0	0
Sopen11g024300	0.183877	6.00734	1.86373	0.172198	12.3811	11.7807	10.7623	11.0579
Sopen11g024310	0	-4.51725	0	1	0	0	0	0
Sopen11g024320	-3.31603	6.81475	524.625	8.96594e-116	22.9221	30.7452	275.117	268.375
Sopen11g024330	0	-4.51725	0	1	0	0	0	0
Sopen11g024340	0	-4.51725	0	1	0	0	0	0
Sopen11g024350	0	-4.51725	0	1	0	0	0	0
Sopen11g024360	-0.631328	4.45266	15.7574	7.20631e-05	6.43691	8.85969	12.487	12.8628
Sopen11g024370	0	-4.51725	0	1	0	0	0	0
Sopen11g024380	1.20254	6.81362	80.5729	2.85401e-19	67.3625	75.4451	30.7226	34.7402
Sopen11g024390	-2.64084	3.76552	185.214	3.88017e-42	2.40276	3.00677	17.1241	16.3091
Sopen11g024400	0	-4.51725	0	1	0	0	0	0
Sopen11g024410	0	-4.51725	0	1	0	0	0	0
Sopen11g024420	0	-4.51725	0	1	0	0	0	0
Sopen11g024430	-0.64945	6.94664	23.9647	9.82862e-07	42.8248	46.469	68.7777	70.7606
Sopen11g024440	-0.464134	4.33559	8.21476	0.00415606	4.58731	5.4976	6.5544	7.9683
Sopen11g024450	0	-4.51725	0	1	0	0	0	0
Sopen11g024460	1.18245	5.37517	68.4619	1.31098e-16	30.1354	36.8143	13.7022	17.7768
Sopen11g024470	-2.49211	-2.02491	4.23346	0.0396375	0	0	0.035822	0
Sopen11g024480	-1.11796	3.39722	31.2522	2.27247e-08	4.52834	5.44799	8.91969	13.1359
Sopen11g024490	0.708208	6.19011	27.8204	1.33423e-07	56.4299	59.5335	36.0366	35.6759
Sopen11g024500	-3.26288	-4.19316	0.890759	0.345274	0	0	0.008751	0.014338
Sopen11g024510	0.549561	2.69495	5.30149	0.0213094	4.3306	5.29774	4.09406	2.45729
Sopen11g024520	0	-4.51725	0	1	0	0	0	0
Sopen11g024530	0.0202448	5.65899	0.0216672	0.882976	42.3796	45.5563	40.3719	45.2799
Sopen11g024540	2.24845	-4.3469	0.375956	0.539777	0	0.031417	0	0
Sopen11g024550	2.24845	-4.3469	0.375956	0.539777	0	0	0	0
Sopen11g024560	-2.39938	-4.34867	0.455869	0.499563	0	0	0	0
Sopen11g024570	0.434147	1.71276	1.81874	0.177467	0.772973	0.640872	0.564676	0.479077
Sopen11g024580	-1.84887	1.98295	36.3339	1.66895e-09	1.70124	0.686136	3.7493	4.57685
Sopen11g024590	0	-4.51725	0	1	0	0	0	0
Sopen11g024600	0	-4.51725	0	1	0	0	0	0
Sopen11g024610	0	-4.51725	0	1	0	0	0	0
Sopen11g024620	-7.53801	7.89256	1679.54	0	1.61685	1.02702	218.866	281.721
Sopen11g024630	-0.443309	3.34639	4.90818	0.0267323	5.77972	7.62993	9.67359	10.4263
Sopen11g024640	-0.468617	2.0436	2.61884	0.105605	2.74157	3.47713	4.32383	3.95988
Sopen11g024650	-0.15408	-4.19781	0.00260119	0.959324	0	0	0.033967	0
Sopen11g024660	2.2453	-4.34849	0.375425	0.540063	0	0	0	0
Sopen11g024670	0	-4.51725	0	1	0	0	0	0
Sopen11g024680	0.960656	6.34268	51.2646	8.13325e-13	48.5217	52.2324	27.1552	27.9482
Sopen11g024690	3.08638	-4.19606	0.732433	0.392098	0	0.052535	0	0
Sopen11g024700	-2.39938	-4.34867	0.455869	0.499563	0	0	0	0
Sopen11g024710	3.00725	-1.87855	5.49141	0.0191123	0	0	0	0
Sopen11g024720	0.998951	5.94932	53.6115	2.46355e-13	41.8425	45.4083	23.5142	20.8221
Sopen11g024730	1.45445	-0.0322442	5.96839	0.0145665	0	0	0	0
Sopen11g024740	-0.220495	4.86418	2.18628	0.139249	15.2793	14.1636	16.4693	16.6732
Sopen11g024750	-4.16731	-3.93755	1.68822	0.19384	0	0	0.089907	0
Sopen11g024760	0	-4.51725	0	1	0	0	0	0
Sopen11g024770	-0.972945	6.00182	51.2203	8.31863e-13	18.9728	17.3683	34.8209	32.6323
Sopen11g024780	-2.39938	-4.34867	0.455869	0.499563	0	0	0.036969	0
Sopen11g024790	0.0564022	4.27869	0.119454	0.729628	10.0131	12.4461	10.9864	8.25756
Sopen11g024800	0.333641	2.97285	2.28711	0.130456	6.8199	6.51982	5.26	5.61478
Sopen11g024810	3.67543	7.74829	595.073	5.27802e-131	238.937	223.906	20.1428	18.0779
Sopen11g024820	0.254298	3.91102	2.10071	0.147234	24.2337	22.7779	20.7939	21.0779
Sopen11g024830	-0.717489	5.47408	26.1569	3.15408e-07	20.3026	22.0988	33.1421	40.1758
Sopen11g024840	0.818186	4.84932	29.5635	5.42542e-08	45.1114	41.1327	23.1625	25.9834
Sopen11g024850	0.533231	4.50188	11.4401	0.000719058	10.2362	10.636	7.60529	7.1873
Sopen11g024860	0.0824259	5.02972	0.318652	0.57242	7.8657	7.73737	7.92447	7.19496
Sopen11g024870	0.755612	3.07483	12.2466	0.000466332	12.9684	12.95	7.27303	7.66452
Sopen11g024880	0.37397	4.15083	4.99211	0.0254656	8.59038	7.6223	6.40704	6.49751
Sopen11g024890	0.408475	5.33514	8.32217	0.00391735	9.8101	9.28438	7.28082	7.72633
Sopen11g024900	0.650653	5.06021	19.8104	8.56179e-06	24.55	25.5924	16.4229	16.9905
Sopen11g024910	-0.868263	2.9795	15.3074	9.1424e-05	8.23707	6.35568	6.8804	19.5823
Sopen11g024920	-0.246842	4.35324	2.34661	0.125559	8.99696	8.74343	11.1311	10.6117
Sopen11g024930	-1.0975	2.89996	23.2156	1.45053e-06	2.06206	1.74973	2.90664	5.21446
Sopen11g024940	2.24845	-4.3469	0.375956	0.539777	0	0	0	0
Sopen11g024950	-0.161795	-4.19139	0.00281119	0.957716	0	0	0	0
Sopen11g024960	0.0845194	3.01835	0.151029	0.697555	4.30055	3.74243	3.96425	4.16686
Sopen11g024970	-0.0198745	0.382267	0.00164062	0.967691	0.540719	0.409665	0.770756	0.316041
Sopen11g024980	0.516405	0.028026	0.853054	0.355692	0.708787	0.796545	0.769762	0.362999
Sopen11g024990	3.61216	-4.0597	1.07251	0.300383	0	0	0	0
Sopen11g025000	0.305064	-3.20041	0.0340111	0.853684	0	0.288011	0.167755	0
Sopen11g025010	-0.0457227	5.36986	0.105363	0.745487	7.46215	8.28134	8.70324	8.25786
Sopen11g025020	0.740888	4.85649	24.3496	8.04876e-07	38.9561	39.5975	22.8872	24.879
Sopen11g025030	5.51251	-3.20541	3.68948	0.0547599	0.217792	0.098915	0	0
Sopen11g025040	0	-4.51725	0	1	0	0	0	0
Sopen11g025050	0	-4.51725	0	1	0	0	0	0
Sopen11g025060	-4.98974	-3.59113	2.84993	0.0913813	0	0	0.14021	0.728177
Sopen11g025070	-1.97122	6.06302	200.157	2.1591e-45	10.7483	10.7028	39.5572	46.4629
Sopen11g025080	2.20188	6.01554	244.094	5.94934e-55	25.7567	25.2287	6.0598	5.60328
Sopen11g025090	0	-4.51725	0	1	0	0	0	0
Sopen11g025100	-2.39938	-4.34867	0.455869	0.499563	0	0	0	0
Sopen11g025110	3.79654	8.73558	545.76	2.40823e-120	351.945	399.516	29.8815	25.5693
Sopen11g025120	0	-4.51725	0	1	0	0	0	0
Sopen11g025130	0	-4.51725	0	1	0	0	0	0
Sopen11g025140	-1.09732	-0.859721	2.12208	0.145193	0.409495	0.245901	0.889427	0.367444
Sopen11g025150	0.745501	4.30845	20.8072	5.08597e-06	11.4368	10.6934	6.48612	7.45141
Sopen11g025160	0.509668	3.13081	5.79649	0.0160602	5.53176	6.315	5.05966	3.79487
Sopen11g025170	0	-4.51725	0	1	0	0	0	0
Sopen11g025180	-0.167574	-2.71378	0.0154867	0.900963	0	0	0	0
Sopen11g025190	-0.0168111	2.85604	0.00545312	0.941134	3.42565	2.92786	2.55219	3.9095
Sopen11g025200	-0.420291	-0.898419	0.309232	0.578153	2.12483	1.79117	3.03512	3.21428
Sopen11g025210	0	-4.51725	0	1	0.680551	0.374562	0.566445	0.729231
Sopen11g025220	-0.192016	-3.516	0.0101269	0.919842	0	0	0	0
Sopen11g025230	0	-4.51725	0	1	0	0	0	0
Sopen11g025240	1.55929	7.32902	131.069	2.50995e-30	177.489	141.994	50.4391	57.5859
Sopen11g025250	1.76881	-2.49071	1.65017	0.198939	0	0.030604	0.054147	0
Sopen11g025260	0	-4.51725	0	1	0	0	0	0
Sopen11g025270	4.04636	4.6436	520.203	8.11089e-115	22.2574	32.279	1.9804	1.49843
Sopen11g025280	-0.164942	-4.19298	0.00290085	0.957047	0	0	0	0
Sopen11g025290	0	-4.51725	0	1	0	0	0	0
Sopen11g025300	0	-4.51725	0	1	0	0	0	0
Sopen11g025310	-0.1446	5.56889	1.09021	0.296427	38.1453	41.0563	48.53	43.6031
Sopen11g025320	4.30928	3.71983	390.518	9.76338e-87	25.0949	24.8321	1.42886	1.1664
Sopen11g025330	-2.53099	-3.58942	1.25083	0.263397	0	0	0	0
Sopen11g025340	-1.65342	6.40822	147.333	7.05307e-34	19.5463	13.8657	48.0609	57.479
Sopen11g025350	-2.23452	-3.7128	0.917957	0.338015	0	0	0.035916	0.030366
Sopen11g025360	0.746163	3.47319	14.6455	0.000129831	12.9403	11.7482	7.54998	6.74422
Sopen11g025370	-1.01758	-4.05681	0.139399	0.70888	0	0	0	0
Sopen11g025380	-4.17765	-3.93278	1.69562	0.192865	0	0	0.017916	0
Sopen11g025390	-0.0275209	3.43362	0.0198202	0.888041	4.75392	4.28162	4.5717	5.14156
Sopen11g025400	-4.51073	-3.80431	2.10062	0.147242	0	0	0.127981	0.215844
Sopen11g025410	-0.0472251	6.69802	0.127806	0.720719	152.85	151.049	150.805	166.743
Sopen11g025420	0.399085	2.49513	2.49591	0.114146	9.78929	9.27861	8.13956	7.20282
Sopen11g025430	0.700048	5.23051	23.7756	1.08431e-06	35.5122	35.6255	22.7644	23.2201
Sopen11g025440	0.877449	3.77815	23.2432	1.42989e-06	9.16257	9.81557	6.33681	4.47799
Sopen11g025450	0	-4.51725	0	1	0	0	0	0
Sopen11g025460	0	-4.51725	0	1	0	0	0	0
Sopen11g025470	-6.65924	-2.52806	7.89623	0.00495488	0	0	0.080563	0.017068
Sopen11g025480	-5.83718	2.06614	203.722	3.61631e-46	0.356176	0.131606	9.30013	15.8546
Sopen11g025490	0.346244	5.40224	6.06166	0.0138166	30.035	29.3312	22.6309	23.5511
Sopen11g025500	0.160554	3.7662	0.787112	0.374977	13.843	12.0226	11.7756	12.3999
Sopen11g025510	-0.0522294	5.56111	0.142087	0.706216	16.6436	17.2712	17.2926	17.6646
Sopen11g025520	-3.11835	-2.7571	3.48682	0.0618627	0	0.07884	0.340553	0.233314
Sopen11g025530	-1.77059	1.7681	29.1705	6.64468e-08	2.67341	2.24803	6.47226	8.94718
Sopen11g025540	0	-4.51725	0	1	0	0	0	0
Sopen11g025550	-0.53981	0.20468	1.05211	0.305025	1.24967	1.35305	2.29833	1.65826
Sopen11g025560	-0.218079	4.19269	1.72846	0.188611	6.03908	6.14897	6.5124	7.75536
Sopen11g025570	-6.11434	3.44054	524.974	7.53428e-116	0	0.056199	13.7921	9.31935
Sopen11g025580	0.63894	6.72539	23.2064	1.45752e-06	96.0812	70.686	47.8997	58.8219
Sopen11g025590	-6.43579	-0.773181	25.2586	5.02326e-07	0	0.040489	0.961533	1.24549
Sopen11g025600	-0.673555	4.86022	20.2144	6.93172e-06	6.81623	8.78798	13.7698	12.1774
Sopen11g025610	0.525733	5.32774	13.7353	0.000210591	32.8147	29.2181	21.8136	22.3138
Sopen11g025620	2.2453	-4.34849	0.375425	0.540063	0	0	0	0
Sopen11g025630	0.109377	2.02887	0.141361	0.706932	1.83232	3.41481	2.20226	3.19207
Sopen11g025640	0.378674	4.00518	4.83045	0.0279639	7.02702	6.72857	4.97934	5.80762
Sopen11g025650	-0.161795	-4.19139	0.00281119	0.957716	0	0	0	0
Sopen11g025660	0.697224	6.58166	27.5173	1.56049e-07	27.5391	26.1914	16.572	17.1727
Sopen11g025670	-0.314948	6.2703	5.57849	0.0181845	16.3251	14.7447	14.5361	25.3421
Sopen11g025680	2.01188	6.16882	209.619	1.881e-47	84.4117	81.3368	25.2916	17.4232
Sopen11g025690	0.330346	3.78694	3.3545	0.0670247	5.32365	5.61978	4.04456	4.76704
Sopen11g025700	-0.143074	5.05001	0.964273	0.326115	16.3976	18.2148	19.9632	21.0386
Sopen11g025710	2.53951	-0.433748	11.3916	0.000738086	0.712452	0.903781	0.180639	0.178367
Sopen11g025720	-2.41024	-4.3438	0.45798	0.498571	0	0	0	0.014984
Sopen11g025730	-6.74809	2.17737	246.394	1.88037e-55	0	0	10.4582	14.0359
Sopen11g025740	-2.39938	-4.34867	0.455869	0.499563	0	0	0	0
Sopen11g025750	-8.59213	1.3136	140.327	2.38711e-32	0	0	4.9971	6.75115
Sopen11g025760	-1.35281	8.25882	90.7536	1.66575e-21	90.5193	88.4678	273.024	207.022
Sopen11g025770	0	-4.51725	0	1	0	0	0	0
Sopen11g025780	-0.503031	3.86728	8.04445	0.00456534	4.77383	4.76512	7.13415	6.74519
Sopen11g025790	-7.53125	2.00391	229.877	7.35033e-52	0	0	4.70773	6.76519
Sopen11g025800	0.466867	8.7285	10.3126	0.00132173	212.246	190.602	126.649	172.165
Sopen11g025810	0.235105	3.63818	1.593	0.206902	24.0507	21.6338	21.547	18.1521
Sopen11g025820	-2.56096	4.04382	197.895	6.71109e-45	3.65741	4.92812	28.5067	21.9303
Sopen11g025830	-0.161795	-4.19139	0.00281119	0.957716	0	0	0	0
Sopen11g025840	0.762834	3.53355	15.759	7.19999e-05	7.17039	6.48546	4.44979	3.90023
Sopen11g025850	1.35295	3.06677	37.7448	8.0966e-10	7.2034	3.08814	1.43645	2.59208
Sopen11g025860	7.0803	0.0753255	44.483	2.58054e-11	2.072	2.34292	0.064548	0
Sopen11g025870	-0.547335	6.50234	16.9854	3.77024e-05	37.1494	32.8458	55.2484	50.2142
Sopen11g025880	0	-4.51725	0	1	0.240865	0.04624	0.451774	0.846463
Sopen11g025890	-6.42492	6.4269	1406.68	1.72751e-305	3.22592	2.48157	227.57	254.019
Sopen11g025900	2.24845	-4.3469	0.375956	0.539777	0	0.010033	0	0
Sopen11g025910	-2.88736	-3.43182	1.80182	0.179496	0	0	0.053894	0.060221
Sopen11g025920	-1.83754	2.53097	50.0929	1.47703e-12	1.7825	2.31475	6.66126	8.36122
Sopen11g025930	0.512672	2.86056	5.03916	0.024783	21.2305	21.7518	11.3239	19.9385
Sopen11g025940	1.27353	-2.37907	0.982204	0.321658	0	0.097702	0.021442	0
Sopen11g025950	-0.161795	-4.19139	0.00281119	0.957716	0	0	0	0
Sopen11g025960	0	-4.51725	0	1	0	0	0	0
Sopen11g025970	0.681189	2.22376	6.1074	0.0134635	7.23784	6.08402	4.05353	4.59353
Sopen11g025980	-3.56932	2.80284	182.882	1.25001e-41	0.317312	0.357688	8.00963	9.08257
Sopen11g025990	2.35803	-3.52631	1.09592	0.295166	0	0	0.066458	0
Sopen11g026000	-0.0424144	3.06642	0.0390465	0.843357	4.47743	5.38704	5.40497	4.97218
Sopen11g026010	0.785364	0.590592	2.81453	0.0934178	1.11471	1.67527	1.31047	0.682841
Sopen11g026020	-0.217403	4.78103	2.07854	0.149386	15.7893	15.8944	19.8768	18.9568
Sopen11g026030	-1.02569	5.51567	53.2649	2.93854e-13	22.0698	26.7992	56.1137	48.7324
Sopen11g026040	-0.0774854	3.83453	0.18905	0.663709	5.32989	5.29659	5.54716	6.12721
Sopen11g026050	0.353433	2.92614	2.50291	0.11364	7.70857	8.0743	6.23277	6.17668
Sopen11g026060	0.41763	5.88989	9.46403	0.00209604	31.7758	37.1238	23.5375	29.3658
Sopen11g026070	-1.53995	4.38678	88.1151	6.31307e-21	6.9896	7.90781	23.5104	20.7131
Sopen11g026080	0.464495	2.39747	3.17778	0.0746493	3.34484	3.73408	2.46817	2.7964
Sopen11g026090	-2.41024	-4.3438	0.45798	0.498571	0	0	0	0.016735
Sopen11g026100	-0.0594927	0.613567	0.0166548	0.897316	0.804325	1.22551	1.02315	1.53936
Sopen11g026110	-2.90829	3.28452	172.447	2.35001e-39	2.27612	2.87045	19.0561	23.7907
Sopen11g026120	-0.0467095	4.47967	0.0877008	0.767121	7.94001	7.72812	7.55667	9.35497
Sopen11g026130	-0.0612718	4.54258	0.153992	0.69475	8.71469	8.07717	8.77998	10.1544
Sopen11g026140	-0.0532196	6.13267	0.158017	0.69099	78.2191	73.5547	78.449	84.157
Sopen11g026150	6.79975	2.5056	294.447	6.80297e-66	12.0103	11.1892	0	0.350799
Sopen11g026160	-0.20138	4.85674	1.82056	0.17725	29.831	26.8495	35.4137	35.0221
Sopen11g026170	5.83785	-2.99968	4.48291	0.0342382	0.205606	0.190527	0	0
Sopen11g026180	-0.364305	5.25688	6.52337	0.0106482	44.8857	39.0852	43.0482	69.3738
Sopen11g026190	-0.127579	5.99688	0.89667	0.343679	33.1399	37.4518	42.0024	41.1374
Sopen11g026200	0.600778	2.76934	6.57195	0.0103614	11.0269	10.8925	6.83001	8.14609
Sopen11g026210	1.54293	3.15396	50.8103	1.02502e-12	8.04611	9.00775	2.48657	3.63869
Sopen11g026220	0.300984	6.29006	5.10259	0.0238926	149.033	143.278	120.97	121.703
Sopen11g026230	0.369148	5.28079	6.72887	0.00948799	10.8278	9.83988	7.61558	8.90131
Sopen11g026240	-7.40187	2.43641	313.898	4.06975e-70	0	0.148145	9.35001	15.7651
Sopen11g026250	-0.387173	5.21977	7.31354	0.00684498	8.80432	8.67471	11.9345	11.3123
Sopen11g026260	-1.11627	0.235739	4.4114	0.0357024	0.982386	0.940504	1.62639	2.59304
Sopen11g026270	0	-4.51725	0	1	0	0	0	0
Sopen11g026280	0.838699	5.64925	36.5844	1.4677e-09	40.5894	49.3354	24.788	26.9455
Sopen11g026290	0.143288	5.85719	1.11372	0.291277	15.6088	15.7479	14.0101	14.9268
Sopen11g026300	0.805021	5.95773	35.0886	3.16179e-09	22.5082	24.2051	13.2027	14.25
Sopen11g026310	5.87162	3.04564	386.096	8.87503e-86	9.78111	9.78608	0.275217	0.084056
Sopen11g026320	-10.3552	3.07909	559.91	2.10073e-123	0	0	11.6615	14.0867
Sopen11g026330	-2.41024	-4.3438	0.45798	0.498571	0	0	0	0
Sopen11g026340	0.840691	1.7514	6.87004	0.00876676	3.12834	4.26176	2.0524	2.05484
Sopen11g026350	-0.88336	5.46071	39.3551	3.54923e-10	14.5637	17.6235	31.0344	27.6204
Sopen11g026360	-0.0732577	4.32659	0.204922	0.650778	17.643	16.1549	18.0894	19.9342
Sopen11g026370	0	-4.51725	0	1	0	0	0	0
Sopen11g026380	0.225962	4.50414	2.06614	0.150605	10.3721	12.057	9.7466	10.5994
Sopen11g026390	0.0246135	5.78991	0.0326048	0.856707	32.5416	21.2458	23.2558	28.1387
Sopen11g026400	-1.07112	5.56865	58.4476	2.10832e-14	15.9862	23.3277	30.4496	52.8679
Sopen11g026410	-3.22606	3.17328	193.089	7.47358e-44	1.22023	0.76837	9.83927	9.82187
Sopen11g026420	-0.155244	0.71035	0.120606	0.728379	2.59656	2.14112	1.59474	3.03558
Sopen11g026430	2.24845	-4.3469	0.375956	0.539777	0	0	0	0
Sopen11g026440	-3.26288	-4.19316	0.890759	0.345274	0	0	0	0
Sopen11g026450	0	-4.51725	0	1	0	0	0	0
Sopen11g026460	0.55413	9.63249	11.9007	0.0005614	545.119	696.414	416.537	450.167
Sopen11g026470	-1.16149	3.5508	36.3101	1.68942e-09	1.82058	2.29163	4.6153	4.06398
Sopen11g026480	-1.33304	3.23402	40.4757	2.00031e-10	3.70381	3.78173	9.15739	10.3933
Sopen11g026490	-0.317296	6.04094	5.56063	0.0183709	16.5594	18.0481	21.6032	23.1134
Sopen11g026500	0.328581	4.94441	4.94745	0.0261317	6.08928	5.67635	4.73245	4.80248
Sopen11g026510	0.79982	3.2924	15.345	8.96239e-05	2.65443	2.87324	1.66425	1.57464
Sopen11g026520	-4.54284	0.50655	50.3054	1.32551e-12	0	0.11188	2.00013	1.75933
Sopen11g026530	-3.2952	8.19417	470.533	4.54142e-104	29.4273	30.0712	282.821	327.04
Sopen11g026540	1.26778	5.21872	75.9997	2.88421e-18	24.5332	15.7669	7.82509	8.64885
Sopen11g026550	-0.460649	7.65496	11.6603	0.000638778	138.496	118.219	184.47	175.208
Sopen11g026560	0.26249	3.90966	2.2378	0.134676	4.42792	4.27168	4.03763	3.65322
Sopen11g026570	1.57156	2.95353	47.3113	6.09564e-12	13.1628	11.8803	4.43722	3.97061
Sopen11g026580	0.0794902	5.97661	0.347413	0.555583	19.4585	18.7467	17.5285	19.5531
Sopen11g026590	-4.52116	-3.79952	2.10988	0.146354	0	0	0	0.494154
Sopen11g026600	0.191609	5.21063	1.79116	0.180788	27.8155	24.6778	21.995	24.9092
Sopen11g026610	-1.22195	5.28031	71.7798	2.44171e-17	8.59106	8.62205	18.0871	21.5673
Sopen11g026620	0	-4.51725	0	1	1.54124	0.769766	1.10133	2.7381
Sopen11g026630	-0.226619	4.05678	1.77254	0.183072	11.8405	11.216	14.3852	12.8426
Sopen11g026640	0.926613	1.27673	6.10277	0.0134989	1.68553	1.62381	0.930708	0.862428
Sopen11g026650	-6.84461	-0.38921	34.2614	4.83522e-09	0	0.044623	1.57751	1.59076
Sopen11g026660	-6.92286	-2.347	9.09468	0.00256425	0	0	0.03675	0.365833
Sopen11g026670	-6.24315	5.11552	1090.98	8.068e-238	2.07328	2.42677	158.003	202.05
Sopen11g026680	0.171983	2.77861	0.548293	0.459018	3.50488	3.64589	3.82675	2.93201
Sopen11g026690	-5.93507	1.19322	107.076	4.42639e-25	0	0.118736	5.21619	7.513
Sopen11g026700	0.671961	5.8263	24.1782	8.79747e-07	14.5337	13.339	8.48833	9.86944
Sopen11g026710	-8.72104	1.4527	157.303	4.71114e-36	0	0	1.26376	0.979781
Sopen11g026720	0.915232	4.55106	33.8242	6.05281e-09	50.0457	50.6441	28.6629	26.5989
Sopen11g026730	0	-4.51725	0	1	0	0	0	0
Sopen11g026740	0.694714	4.71996	20.6576	5.49911e-06	16.8458	17.4613	11.572	9.79541
Sopen11g026750	0.892744	1.70991	7.56825	0.00594172	1.8382	1.67618	1.30462	0.808861
Sopen11g026760	-0.271837	5.49362	3.80161	0.0512063	14.2827	14.4648	18.2146	17.8308
Sopen11g026770	-0.575418	4.47701	13.2175	0.000277502	20.3053	23.7311	36.1282	32.2907
Sopen11g026780	0.580152	4.14142	11.917	0.000556481	5.3679	6.3984	4.13141	3.92977
Sopen11g026790	0.12587	5.35242	0.795475	0.372452	20.941	22.7116	19.8279	20.712
Sopen11g026800	0.198649	4.95439	1.81523	0.177885	11.8787	13.7494	10.9279	12.2067
Sopen11g026810	-0.147239	7.23712	1.23051	0.26731	273.936	261.2	306.983	308.542
Sopen11g026820	-1.10805	4.95627	55.1785	1.11035e-13	2.43021	2.66674	5.40048	5.87314
Sopen11g026830	1.38305	3.16428	41.7733	1.03016e-10	10.9962	8.72136	4.93957	2.36564
Sopen11g026840	1.58023	5.68394	126.014	3.19257e-29	49.6597	36.6875	15.8512	14.5893
Sopen11g026850	0	-4.51725	0	1	0	0	0	0
Sopen11g026860	5.73608	-3.06563	4.21961	0.0399622	0	0.423206	0	0
Sopen11g026870	8.19897	7.40204	1894.12	0	250.575	186.028	0.870529	0.85226
Sopen11g026880	5.78281	3.07563	387.616	4.15503e-86	12.7645	11.2905	0.280253	0.05238
Sopen11g026890	-6.82294	0.927533	94.456	2.57023e-22	0	0.098166	2.56775	3.27629
Sopen11g026900	0.0847795	5.20324	0.350414	0.55388	9.7733	9.54729	9.37579	9.17934
Sopen11g026910	-0.200277	2.07224	0.489925	0.483963	1.14726	1.08143	1.38141	1.22872
Sopen11g026920	0.502249	6.24716	14.1198	0.000171636	41.7218	45.3351	30.0777	33.1854
Sopen11g026930	0.0556609	6.067	0.171854	0.678471	30.7015	29.6348	29.2864	30.5139
Sopen11g026940	2.33708	-1.71077	4.30336	0.0380399	0.215048	0.081792	0.023679	0.020482
Sopen11g026950	0.405851	5.56994	8.56188	0.0034336	26.1621	22.0455	23.7484	21.7865
Sopen11g026960	8.25926	9.97865	1273.14	6.79262e-277	1822.28	1416.31	5.92459	5.01578
Sopen11g026970	0.930104	5.48126	43.6574	3.93358e-11	39.5669	42.251	24.0143	28.8005
Sopen11g026980	0.449176	-0.562105	0.428846	0.512557	0.227016	0.197855	0.132461	0.207945
Sopen11g026990	-5.56127	-3.27857	4.10752	0.0426959	0	0	0.24237	0.135984
Sopen11g027000	-6.51862	-2.64503	7.21473	0.00723211	0	0	0.076684	0.157083
Sopen11g027010	-3.2522	-4.19799	0.886732	0.346367	0	0	0	0
Sopen11g027020	0	-4.51725	0	1	0	0	0	0
Sopen11g027030	0	-4.51725	0	1	0	0	0	0
Sopen11g027040	0	-4.51725	0	1	0	0	0	0
Sopen11g027050	-0.164942	-4.19298	0.00290085	0.957047	0	0	0	0
Sopen11g027060	-7.72295	3.62332	702.874	2.7913e-154	0	0.023621	6.10717	5.84865
Sopen11g027070	-7.20034	0.775434	86.028	1.81178e-20	0	0	2.11125	2.10939
Sopen11g027080	-6.52966	1.77765	178.859	9.40866e-41	0	0	3.4397	3.74264
Sopen11g027090	4.50056	-1.46764	11.0017	0.000910621	0.392362	0.539746	0	0
Sopen11g027100	2.56519	-0.288845	12.6165	0.000382556	2.17901	1.51725	0.213326	0.453201
Sopen11g027110	4.28864	1.00302	64.6605	9.00537e-16	3.65718	6.12032	0.266358	0.185476
Sopen11g027120	0.322205	5.49158	5.33303	0.0209272	113.66	114.35	86.4549	103.088
Sopen11g027130	0.411791	7.2298	9.59848	0.00194798	171.49	155.185	117.994	119.712
Sopen11g027140	2.14095	3.94311	136.847	1.37308e-31	227.622	246.022	49.3266	51.6887
Sopen11g027150	-0.159935	7.149	1.45721	0.227377	37.1386	38.709	47.8789	37.6678
Sopen11g027160	-0.29192	2.9362	1.72043	0.189641	9.87453	10.8549	13.5557	15.5263
Sopen11g027170	0.72187	3.15085	11.6738	0.000634134	10.0059	9.70183	7.95264	6.06295
Sopen11g027180	0.580218	2.03175	3.98272	0.0459722	2.35098	2.58947	2.21665	1.06913
Sopen11g027190	-0.00660864	3.51654	0.00118904	0.972493	18.2011	16.8757	16.5791	20.9607
Sopen11g027200	0.387814	3.86057	4.7739	0.0288969	39.4745	36.0723	32.6769	29.2422
Sopen11g027210	0.168557	5.86486	1.54228	0.214282	23.2612	22.8633	19.6821	20.8448
Sopen11g027220	1.05838	6.42862	62.2571	3.04795e-15	151.416	132.585	66.8572	72.1315
Sopen11g027230	-2.44866	4.76516	234.3	8.02417e-53	28.1056	27.2822	152.177	179.164
Sopen11g027240	-0.671715	4.41215	17.5851	2.75e-05	8.67653	6.29341	11.7019	12.4681
Sopen11g027250	-2.06623	1.88396	41.6262	1.1106e-10	0.938279	0.774411	4.30324	4.78965
Sopen11g027260	0.314602	5.37144	4.97896	0.0256599	35.7372	36.6617	31.1218	28.9719
Sopen11g027270	0.0491095	4.48114	0.0970064	0.755453	31.1017	33.5227	29.8848	34.5727
Sopen11g027280	-4.18954	-1.19851	13.9328	0.000189578	0	0.237945	1.21633	2.4451
Sopen11g027290	0	-4.51725	0	1	0	0	0	0
Sopen11g027300	0	-4.51725	0	1	0	0	0	0
Sopen11g027310	0	-4.51725	0	1	0	0	0	0
Sopen11g027320	0	-4.51725	0	1	0	0	0	0
Sopen11g027330	-0.56109	4.04785	10.769	0.00103255	9.33598	9.12015	16.0887	14.1609
Sopen11g027340	-7.13002	2.15956	251.283	1.62686e-56	0	0	9.69926	12.6385
Sopen11g027350	-6.8038	-2.43777	8.48836	0.00357515	0	0	0.144605	0.298264
Sopen11g027360	-0.272759	6.96908	4.25488	0.0391407	28.6475	30.0979	35.2036	37.0629
Sopen11g027370	0.235711	4.89417	2.51753	0.11259	18.2168	17.9146	17.1328	13.6303
Sopen11g027380	0.663617	5.93332	23.8865	1.02361e-06	28.63	25.8297	17.8574	17.6708
Sopen11g027390	-0.362495	6.03502	7.2486	0.00709695	28.5497	31.126	35.6264	42.8999
Sopen11g027400	-0.693678	3.31674	11.7663	0.000603407	3.8234	5.46718	7.69366	7.71795
Sopen11g027410	-0.274709	3.12618	1.68806	0.19386	3.64702	3.79697	4.61229	4.748
Sopen11g027420	-1.39962	5.22504	92.2758	7.72445e-22	16.7066	18.4647	46.8377	46.619
Sopen11g027430	-2.84812	4.53542	285.076	7.38043e-64	2.01315	2.33295	16.1087	15.6232
Sopen11g027440	-0.90363	3.93981	26.4547	2.70354e-07	9.53725	5.7613	14.3819	13.6049
Sopen11g027450	0.567097	4.81739	14.1882	0.000165506	22.3834	21.1275	14.3847	15.6208
Sopen11g027460	0.16386	2.48591	0.420646	0.516617	4.08359	3.884	4.11431	3.0497
Sopen11g027470	-0.175773	3.0969	0.680475	0.409426	7.69165	8.38416	7.44203	8.11116
Sopen11g027480	6.5595	6.1671	1398.75	8.61256e-304	160.93	180.425	2.3586	1.38125
Sopen11g027490	-0.201804	3.70833	1.21271	0.2708	12.4549	12.5477	14.998	14.1404
Sopen11g027500	-0.907215	-0.418072	1.91482	0.166433	0.757773	1.18714	1.60824	2.08918
Sopen11g027510	0.391007	3.86967	4.8697	0.0273348	29.319	19.9933	19.5604	18.7317
Sopen11g027520	0.768803	3.88362	18.7474	1.49384e-05	8.27531	7.74231	5.06681	4.67641
Sopen11g027530	0.0374185	3.36351	0.0354548	0.850646	19.3769	14.9866	19.1776	13.9901
Sopen11g027540	-0.601128	6.11278	19.9843	7.81759e-06	78.159	63.9389	110.045	113.508
Sopen11g027550	-0.219648	6.27443	2.71745	0.0992599	40.159	39.5266	45.4281	48.1782
Sopen11g027560	0.704894	4.135	17.4995	2.87661e-05	12.3037	12.2341	9.1251	7.01016
Sopen11g027570	3.45286	3.86189	299.376	5.78628e-67	16.3833	13.9531	1.52917	1.61684
Sopen11g027580	-0.244587	-1.92004	0.0552264	0.814207	0.551173	0.20611	0.242383	0.695577
Sopen11g027590	0.551437	-1.31009	0.407767	0.523107	0.421403	0.207188	0.350767	0.201317
Sopen11g027600	0.568639	-1.68506	0.338245	0.560845	0.247663	0.224635	0.04807	0.243929
Sopen11g027610	0.12809	3.78504	0.505564	0.477067	16.9027	16.3833	15.4587	14.6608
Sopen11g027620	1.19579	3.13799	31.06	2.50886e-08	6.24012	4.86576	2.57168	2.49575
Sopen11g027630	0.488859	-0.0776514	0.707164	0.400389	0.95607	0.87918	0.775691	0.624508
Sopen11g027640	0.280501	4.2267	2.89312	0.0889621	9.63662	9.25785	7.42363	8.28485
Sopen11g027650	-2.59034	-1.32006	7.05494	0.00790608	0	0.141782	0.775003	0.314538
Sopen11g027660	-0.475561	8.4328	11.2621	0.000791394	94.3581	116.081	172.915	131.761
Sopen11g027670	-0.937725	5.95994	47.4355	5.72146e-12	9.74683	11.4149	21.497	20.0749
Sopen11g027680	0	-4.51725	0	1	0	0	0	0
Sopen11g027690	0.651727	3.0403	8.9865	0.00272056	10.4298	8.8321	7.01215	6.16958
Sopen11g027700	0.0333897	3.00983	0.0234716	0.878237	5.80297	4.18357	4.89591	5.23089
Sopen11g027710	-0.290885	6.54201	4.82406	0.0280677	36.5362	36.6459	43.9761	47.8337
Sopen11g027720	-1.1502	5.60969	67.6255	2.00295e-16	14.5876	15.68	33.2089	35.4798
Sopen11g027730	-7.59142	4.08544	893.684	2.11298e-195	0.096042	0.027141	11.0234	9.32885
Sopen11g027740	1.05219	-3.61399	0.252525	0.615304	0	0.111362	0.099768	0
Sopen11g027750	0.438952	5.58749	10.0365	0.00153522	59.5195	64.1794	47.7994	45.2486
Sopen11g027760	1.11715	6.47893	69.3394	8.40433e-17	64.1043	78.5324	32.8537	33.334
Sopen11g027770	-2.39938	-4.34867	0.455869	0.499563	0	0	0	0
Sopen11g027780	-4.76912	-3.69401	2.47989	0.115314	0	0	0	0.090508
Sopen11g027790	0.466029	5.05325	10.1896	0.0014128	24.5894	20.9688	14.5279	18.5198
Sopen11g027800	0.232722	3.65264	1.5693	0.210312	12.3619	12.816	9.86546	12.6288
Sopen11g027810	-0.1507	10.5902	0.678497	0.410107	611.382	554.027	731.044	603.362
Sopen11g027820	-4.03882	-2.11808	7.32449	0.00680342	0	0	0.429229	0.622708
Sopen11g027830	-0.343474	10.6615	3.44232	0.0635499	786.897	730.869	926.077	1010.1
Sopen11g027840	-0.04642	2.67437	0.0375179	0.846415	15.9878	16.7923	13.1316	21.8269
Sopen11g027850	0.141338	1.29848	0.149103	0.699395	1.51553	1.3576	1.958	1.0004
Sopen11g027860	-0.161795	-4.19139	0.00281119	0.957716	0	0.028969	0	0.042981
Sopen11g027870	-2.91991	-0.543108	13.8953	0.0001934	0	0	0.115007	0.243772
Sopen11g027880	2.2453	-4.34849	0.375425	0.540063	0	0	0	0
Sopen11g027890	0.628237	7.06439	22.375	2.24613e-06	162.993	160.675	105.213	109.517
Sopen11g027900	0.851036	7.0479	40.8088	1.68695e-10	44.332	42.5218	24.8193	25.5061
Sopen11g027910	0.497737	4.80589	10.9121	0.000955734	13.6805	14.1529	9.06621	10.4998
Sopen11g027920	0.946064	4.328	33.5103	7.11211e-09	14.0984	19.6267	9.57725	8.58819
Sopen11g027930	0.0740533	7.51376	0.306114	0.580076	58.1121	59.0424	55.3148	59.216
Sopen11g027940	-3.87484	-0.286547	23.9585	9.86052e-07	0	0.107889	1.10447	2.54063
Sopen11g027950	-7.28448	-2.02943	11.4205	0.000726673	0	0	0.22948	0.235245
Sopen11g027960	3.18535	0.693457	35.8972	2.08798e-09	2.08391	1.22289	0.349858	0.084562
Sopen11g027970	-7.26661	2.05339	234.071	8.99692e-53	0	0.051728	4.70996	5.12535
Sopen11g027980	-7.34212	2.37576	299.036	6.85983e-67	0	0.216807	11.8452	22.7366
Sopen11g027990	0.789118	1.59277	5.50778	0.0189342	2.87389	3.13688	2.16509	1.87115
Sopen11g028000	-1.41142	4.55128	78.6513	7.54165e-19	4.32506	4.29003	8.07589	14.9824
Sopen11g028010	-2.83437	-2.93224	2.6912	0.100907	0	0	0.142938	0
Sopen11g028020	-0.43709	4.38132	7.40989	0.00648789	16.6211	15.5605	23.9978	22.1898
Sopen11g028030	1.45559	4.93213	92.7682	6.02468e-22	22.1685	21.0873	7.42252	8.56381
Sopen11g028040	-0.251161	5.32453	3.14805	0.076021	18.3097	20.0347	22.7657	23.7386
Sopen11g028050	0.24189	5.63407	3.0777	0.0793762	31.0167	26.5849	22.581	26.7688
Sopen11g028060	0.520111	5.45205	13.7558	0.0002083	14.9895	15.3131	10.7692	10.6999
Sopen11g028070	-8.35896	3.78848	811.917	8.59391e-178	0.100771	0.022686	14.1732	14.7347
Sopen11g028080	-0.385209	3.75201	4.49796	0.0339381	9.08632	9.29125	14.0643	11.5877
Sopen11g028090	0.625206	3.81848	12.1215	0.000498671	7.87996	6.66592	5.70683	4.15156
Sopen11g028100	1.89033	8.7038	159.543	1.52992e-36	231.32	251.19	67.3523	67.5676
Sopen11g028110	-3.94103	0.238807	35.6134	2.41521e-09	0.298059	0.192631	1.22514	2.43109
Sopen11g028120	-0.158486	6.40178	1.42557	0.232491	27.6596	28.5698	30.1362	35.2428
Sopen11g028130	0.794604	4.4812	25.0512	5.59343e-07	60.3271	59.4005	38.4575	31.2318
Sopen11g028140	-7.06821	1.85731	198.639	4.62235e-45	0	0.120687	8.72368	11.3221
Sopen11g028150	-0.880961	9.22037	32.8537	9.96764e-09	393.528	346.749	735.111	631.755
Sopen11g028160	0.0463897	6.10273	0.119761	0.729295	103.737	86.9246	90.2222	96.3508
Sopen11g028170	1.24353	5.645	79.0448	6.18087e-19	91.3731	93.7286	42.2947	38.7945
Sopen11g028180	1.96371	5.58408	186.87	1.69063e-42	40.8602	39.6892	11.1259	10.1215
Sopen11g028190	-1.01663	6.22241	56.8857	4.66201e-14	11.1089	13.0321	27.0822	25.0289
Sopen11g028200	0.288833	7.10344	4.75396	0.0292335	42.066	42.2918	36.2108	35.8744
Sopen11g028210	1.6447	6.22709	144.147	3.49801e-33	38.1292	44.5298	14.2982	12.2248
Sopen11g028220	-0.898359	4.8568	35.6641	2.35324e-09	13.4547	13.1148	24.3777	24.8298
Sopen11g028230	0.322314	4.80654	4.59163	0.0321311	11.903	13.4589	10.0925	10.928
Sopen11g028240	0.213198	5.20639	2.21575	0.136612	11.7156	11.9456	10.9639	9.96608
Sopen11g028250	-8.10881	2.88837	453.044	2.77814e-100	0	0.113468	12.5458	26.5499
Sopen11g028260	0.0140411	3.99937	0.00664968	0.935008	11.1647	9.96996	9.44923	11.6638
Sopen11g028270	-1.02519	-4.05042	0.141092	0.707198	0	0	0	0.022732
Sopen11g028280	-5.73123	4.09433	687.326	6.32024e-151	1.02149	0.059134	29.711	29.5069
Sopen11g028290	-2.85781	4.322	266.49	8.05451e-60	1.40553	2.10656	12.6862	15.2404
Sopen11g028300	0.234484	5.22943	2.69187	0.100865	14.7816	17.3057	13.8194	14.7872
Sopen11g028310	0.0702629	6.37043	0.279868	0.596789	27.2918	31.2432	28.2103	27.7178
Sopen11g028320	-1.11484	5.48549	62.3752	2.8706e-15	5.96436	5.87289	12.8578	12.6351
Sopen11g028330	-5.34248	2.9901	348.41	1.31958e-77	0.082102	0.08066	4.23833	3.42686
Sopen11g028340	-2.39938	-4.34867	0.455869	0.499563	0	0	0.031251	0
Sopen11g028350	-8.08738	2.86551	445.61	1.13098e-98	0	0.057198	13.5265	21.1999
Sopen11g028360	-6.93181	3.59226	640.415	8.47341e-141	0.038103	0.051319	4.37202	4.81589
Sopen11g028370	0.672397	4.74425	19.4905	1.01221e-05	58.8792	60.7429	36.78	41.9429
Sopen11g028380	-10.2025	2.93051	503.116	4.03359e-111	0	0	50.0845	35.8555
Sopen11g028390	-3.97388	2.50525	177.33	2.02673e-40	0.312678	0.390308	3.56804	5.56585
Sopen11g028400	4.94506	-3.52464	2.59868	0.106957	0	0.069833	0	0
Sopen11g028410	7.65858	-1.58744	13.4212	0.000248938	1.08068	0.789656	0	0
Sopen11g028420	0.214636	5.08872	2.1876	0.139129	57.9122	61.4562	49.4938	56.5672
Sopen11g028430	-5.14606	0.240837	46.2951	1.02352e-11	0	0.018026	1.15826	0.694509
Sopen11g028440	-8.8772	1.5976	177.479	1.88048e-40	0	0.024753	2.68333	4.58694
Sopen11g028450	-0.111881	2.38073	0.184291	0.667712	3.4947	2.95717	3.671	3.60289
Sopen11g028460	-2.10663	-0.36331	9.52066	0.00203233	0.149186	0.011951	0.416438	0.337169
Sopen11g028470	-1.64644	4.31647	97.6183	5.21227e-23	4.75561	4.09774	14.4974	16.2123
Sopen11g028480	-2.34976	5.6074	261.25	1.1092e-58	8.24225	11.2349	43.7572	56.1687
Sopen11g028490	0.790626	6.84499	35.3946	2.70228e-09	70.0354	54.6641	34.7255	39.0063
Sopen11g028500	0.765109	4.04743	19.8303	8.47336e-06	7.09255	6.78792	3.32697	5.04858
Sopen11g028510	-4.26747	1.20797	79.2486	5.57542e-19	0.189611	0.254312	3.47414	3.45121
Sopen11g028520	1.35033	3.02948	37.0747	1.14148e-09	14.0703	14.008	6.49388	4.76104
Sopen11g028530	0	-4.51725	0	1	0	0	0	0
Sopen11g028540	2.24845	-4.3469	0.375956	0.539777	0	0	0	0
Sopen11g028550	-2.41024	-4.3438	0.45798	0.498571	0	0	0	0
Sopen11g028560	1.67903	8.2727	136.973	1.28895e-31	116.862	141.576	40.7506	41.9523
Sopen11g028570	-0.249186	4.52015	2.52695	0.11192	8.07725	10.0738	11.1399	11.246
Sopen11g028580	0.196681	4.55731	1.59513	0.206598	18.0598	13.2118	17.5537	9.49011
Sopen11g028590	0.328552	3.87553	3.45116	0.0632107	12.3269	12.4903	10.1835	9.68496
Sopen11g028600	-7.59567	1.69595	181.703	2.25889e-41	0	0	1.44423	1.30841
Sopen11g028610	-6.77116	3.00195	437.966	5.11764e-97	0.049754	0.044606	4.04377	4.19608
Sopen11g028620	1.73372	-0.55415	5.58793	0.0180868	1.93721	1.51929	0.556591	0.726064
Sopen11g028630	0.503898	6.24496	14.211	0.000163513	30.8072	33.7582	22.9615	23.3025
Sopen11g028640	-4.18563	2.98858	256.395	1.25942e-57	0.354081	0.62398	6.37626	9.64628
Sopen11g028650	-6.69334	0.793573	84.2536	4.4409e-20	0	0.05694	2.97672	4.74104
Sopen11g028660	-4.75886	-3.69877	2.46918	0.116102	0	0	0.036046	0.06217
Sopen11g028670	-2.10326	1.28629	28.8823	7.71034e-08	0.909841	0.707595	2.75507	4.25647
Sopen11g028680	-1.9353	1.62716	31.2549	2.26929e-08	0.419484	0.584838	1.78099	2.08698
Sopen11g028690	-1.8932	-3.41618	0.941029	0.332016	0	0.021926	0.019057	0.097947
Sopen11g028700	0.0414982	3.16127	0.039271	0.842913	7.46513	7.4945	7.20204	7.81164
Sopen11g028710	0.674755	6.89973	25.8604	3.67758e-07	136.418	127.008	83.7602	82.363
Sopen11g028720	0.746938	3.03426	11.7066	0.00062306	3.57192	4.24954	2.23155	2.67685
Sopen11g028730	0.337153	4.22607	4.17794	0.0409564	20.6127	20.9562	18.1776	13.597
Sopen11g028740	0.40763	-1.10885	0.257352	0.611947	0.52753	0.207502	0.38151	0.209013
Sopen11g028750	0.262835	1.15775	0.465897	0.494883	1.11226	2.38698	1.49964	1.5703
Sopen11g028760	-5.59902	-3.26022	4.17398	0.0410521	0	0	0.065688	0.072588
Sopen11g028770	-0.831705	5.82823	36.8985	1.2494e-09	16.3469	14.8993	29.116	25.8097
Sopen11g028780	0.222582	3.97919	1.6567	0.198052	7.95162	8.3704	8.09574	6.83443
Sopen11g028790	-0.0608597	4.23566	0.136961	0.711322	15.5595	16.6008	18.8596	17.7779
Sopen11g028800	-0.761323	7.10239	32.7101	1.07316e-08	125.384	127.046	235.152	211.536
Sopen11g028810	0.0966597	2.39738	0.138546	0.709732	4.15858	3.91323	3.23222	3.97521
Sopen11g028820	-0.70326	-3.81518	0.0960452	0.756629	0	0	0	0
Sopen11g028830	0.71158	2.56098	8.14909	0.00430927	5.39748	6.85292	3.5028	3.55518
Sopen11g028840	-0.0539602	5.51754	0.150595	0.697969	15.0154	15.5617	16.0848	16.7002
Sopen11g028850	0.672579	3.66702	13.0797	0.000298676	16.5919	15.4206	10.9414	9.20325
Sopen11g028860	0.361267	4.31452	4.94824	0.0261197	16.4862	15.2777	13.1093	12.4473
Sopen11g028870	-2.40674	-2.53359	2.82164	0.0930051	0	0.024455	0.021273	0
Sopen11g028880	0.787973	2.04622	7.282	0.00696618	2.5084	3.15701	1.53804	1.62019
Sopen11g028890	-0.479377	6.76869	13.1196	0.00029239	111.454	111.634	169.361	144.276
Sopen11g028900	0.641984	4.2592	15.2218	9.5665e-05	26.0657	22.0526	16.4068	15.384
Sopen11g028910	9.13181	4.97631	1409.85	3.63051e-306	23.5589	14.6622	0.020671	0.103121
Sopen11g028920	-0.510011	2.98624	5.37865	0.0203869	1.95601	2.48931	3.49276	3.54286
Sopen11g028930	0.78158	0.631206	2.78481	0.0951654	1.71105	1.8074	0.640718	1.70566
Sopen11g028940	0.848244	4.55831	29.196	6.55791e-08	7.12642	6.3046	4.07858	3.75225
Sopen11g028950	-0.258834	4.86605	3.01263	0.0826214	9.36463	9.00752	11.1866	12.3967
Sopen11g028960	0.956377	4.38852	34.9444	3.40479e-09	18.7667	18.0951	9.49222	9.76289
Sopen11g028970	0	-4.51725	0	1	0	0	0	0
Sopen11g028980	-0.725276	2.63189	8.86015	0.00291541	1.18895	0.965335	1.77876	2.03195
Sopen11g028990	-1.02833	-4.052	0.141875	0.706425	0	0	0	0.048507
Sopen11g029000	0.842829	4.16741	25.1566	5.2959e-07	35.4267	34.3309	17.2452	22.7964
Sopen11g029010	0.407796	3.64713	4.79521	0.0285416	12.7174	12.0759	9.52854	9.95445
Sopen11g029020	0.181049	4.11056	1.15472	0.282566	7.4643	7.7356	6.42419	7.50256
Sopen11g029030	-2.20815	-3.2722	1.40102	0.236555	0	0	0.134444	0.05603
Sopen11g029040	-2.39938	-4.34867	0.455869	0.499563	0	0	0	0
Sopen11g029050	0.496311	0.926991	1.42009	0.233392	1.54641	1.61081	1.10414	1.17918
Sopen11g029060	2.37753	-2.99409	1.77227	0.183105	0	0.396006	0	0
Sopen11g029070	-2.41024	-4.3438	0.45798	0.498571	0	0	0	0.026106
Sopen11g029080	-3.26288	-4.19316	0.890759	0.345274	0	0	0	0
Sopen11g029090	-1.26599	2.1326	19.5001	1.00713e-05	0.420293	0.74543	1.35319	1.39372
Sopen11g029100	-6.61916	3.35032	535.725	3.56316e-118	0.081819	0.023199	5.1578	4.35588
Sopen11g029110	-6.50422	1.96209	203.898	3.30983e-46	0	0.327896	11.8526	11.4818
Sopen11g029120	-6.88065	4.36169	934.603	3.30437e-204	0.361835	0.162518	24.8407	21.9105
Sopen11g029130	0.124646	2.86468	0.30231	0.582439	5.98055	5.56155	5.89846	4.83608
Sopen11g029140	4.05662	2.53763	180.518	4.09363e-41	8.41019	7.2569	0.524048	0.576465
Sopen11g029150	7.39749	-1.80355	11.4586	0.000711947	0.708718	0	0	0
Sopen11g029160	0	-4.51725	0	1	0	0	0	0
Sopen11g029170	0	-4.51725	0	1	0	0	0	0
Sopen11g029180	-0.34098	5.20533	5.65816	0.0173764	12.2933	10.7945	14.2039	16.2439
Sopen11g029190	0.172812	2.68671	0.524706	0.468843	2.10562	1.96249	2.02187	1.74034
Sopen11g029200	-0.30627	4.66612	3.98873	0.0458087	21.6924	23.9146	30.2198	27.7177
Sopen11g029210	-6.02101	-0.385382	32.3858	1.26801e-08	0	0.041751	0.986707	1.71557
Sopen11g029220	0.0439788	2.26335	0.0265137	0.870652	3.21864	3.35174	3.49641	3.5421
Sopen11g029230	0.19426	4.82694	1.67993	0.194938	12.0557	12.7682	11.0207	11.5146
Sopen11g029240	-5.59914	4.28693	724.133	7.23132e-159	0.403809	0.430963	18.4031	19.4316
Sopen11g029250	0.129108	3.49439	0.448786	0.502914	3.13312	2.61887	2.40329	2.96151
Sopen11g029260	3.99304	-3.93685	1.39677	0.237268	0	0	0	0
Sopen11g029270	0.52182	5.17194	13.1128	0.000293447	8.79438	8.90015	6.74831	5.65551
Sopen11g029280	-0.693865	5.3719	24.0391	9.45646e-07	5.49754	6.11058	9.72481	9.60283
Sopen11g029290	1.72357	10.5283	85.5373	2.32154e-20	379.949	542.955	154.557	133.037
Sopen11g029300	0	-4.51725	0	1	0	0	0	0
Sopen11g029310	-2.50686	6.35782	317.667	6.18593e-71	10.5292	11.7939	54.8551	74.3943
Sopen11g029320	10.0372	0.598864	73.9555	8.11543e-18	1.15741	1.28691	0	0
Sopen11g029330	0.310656	5.42573	4.90322	0.0268092	13.6489	13.1929	11.4267	10.9854
Sopen11g029340	0.458812	2.67647	3.65858	0.0557843	3.13997	3.04573	2.54023	2.18187
Sopen11g029350	0.450731	4.41462	7.95714	0.00479085	7.32918	7.5647	5.64987	5.78675
Sopen11g029360	0.26195	4.4778	2.75298	0.0970766	12.8873	11.0798	10.4825	10.6816
Sopen11g029370	0.347549	6.77265	6.90951	0.00857532	28.9531	28.6092	22.8233	23.6666
Sopen11g029380	-0.0508561	3.25136	0.0618036	0.803668	20.048	14.7195	17.9387	19.6144
Sopen11g029390	-0.706363	-3.81672	0.0968414	0.755654	0	0.039787	0.034934	0.057982
Sopen11g029400	-1.1886	3.02843	29.0531	7.0598e-08	1.08215	1.04956	1.65547	3.55498
Sopen11g029410	-1.56592	5.81958	126.302	2.76297e-29	40.89	22.8216	88.9295	104.448
Sopen11g029420	-4.51105	-0.000895648	34.5465	4.17648e-09	0	0	1.75768	2.70332
Sopen11g029430	-1.94072	3.5914	98.2302	3.82791e-23	9.09483	5.88353	23.4717	35.6521
Sopen11g029440	0.045677	4.68766	0.0894444	0.764885	8.36904	7.93485	8.30267	7.67126
Sopen11g029450	-0.0225224	1.28563	0.00374365	0.951212	2.42185	2.42997	2.43279	2.58345
Sopen11g029460	0.278427	4.27858	2.90491	0.0883137	29.354	27.9651	23.0306	24.1879
Sopen11g029470	1.24504	5.29819	74.5564	5.98723e-18	33.006	35.2733	12.8069	16.6276
Sopen11g029480	-0.890429	3.46033	20.6967	5.38795e-06	21.4477	18.0511	39.7355	35.6207
Sopen11g029490	-2.26094	3.19853	106.469	6.00805e-25	2.19764	2.40225	10.4774	11.6204
Sopen11g029500	0.0715258	0.301294	0.0197648	0.888196	1.14427	0.333602	0.618188	0.652907
Sopen11g029510	-0.800356	4.8608	28.428	9.7481e-08	9.66589	8.96307	15.17	19.0795
Sopen11g029520	-1.62508	5.30447	124.773	5.96337e-29	14.1948	12.0961	36.1012	46.2562
Sopen11g029530	0.824066	4.73506	29.0748	6.98129e-08	76.6767	56.8255	41.7789	35.8288
Sopen11g029540	0.71688	2.91812	10.1191	0.00146794	4.49624	4.16966	2.44934	3.17193
Sopen11g029550	-0.376931	-3.12688	0.0565474	0.812039	0	0.093245	0.040566	0
Sopen11g029560	-1.47933	1.33615	15.768	7.16601e-05	1.16662	0.888191	2.38374	2.84732
Sopen11g029570	0	-4.51725	0	1	0	0	0	0
Sopen11g029580	0.0536401	5.74812	0.154006	0.694737	22.3421	21.2013	20.6179	22.4945
Sopen11g029590	0.436215	6.69893	10.8627	0.000981572	28.5876	29.5458	23.0368	20.9912
Sopen11g029600	0.782096	4.27359	22.5939	2.00431e-06	16.0421	15.1048	9.21745	9.8913
Sopen11g029610	-7.54295	2.04632	236.502	2.66264e-53	0	0.0624	8.65566	2.98228
Sopen11g029620	0.244947	4.18186	2.17162	0.140581	14.019	14.4934	14.1459	12.2991
Sopen11g029630	0.605626	2.6984	6.42163	0.0112756	7.73496	7.8566	5.41047	4.75302
Sopen11g029640	-1.98618	5.04753	172.087	2.81537e-39	3.65322	3.52075	14.0363	14.6789
Sopen11g029650	-3.20285	4.67781	363.841	5.93478e-81	2.69022	4.13727	36.0331	25.8052
Sopen11g029660	-2.11219	4.54538	167.755	2.47649e-38	1.73418	2.0223	8.03627	7.92913
Sopen11g029670	0.595098	4.68896	15.063	0.000104055	22.4967	22.1979	13.6949	14.8406
Sopen11g029680	1.15699	4.84466	58.2024	2.38799e-14	44.0922	62.8765	22.4977	26.0917
Sopen11g029690	-0.78837	1.6806	5.85976	0.0154929	1.71912	1.68082	2.90285	1.98891
Sopen11g029700	-0.226509	4.62482	2.15684	0.14194	10.7294	11.1543	12.9269	13.3143
Sopen11g029710	1.20839	-0.074617	3.97212	0.0462624	0.665217	0.56624	0.157612	0.430664
Sopen11g029720	0.365147	5.08189	6.31226	0.0119923	26.2689	26.9323	22.5059	19.152
Sopen11g029730	-0.499577	1.74761	2.46695	0.116267	1.83163	2.52158	2.75541	3.25777
Sopen11g029740	-0.0492935	4.79165	0.107239	0.74331	14.1873	15.2026	15.1435	16.8165
Sopen11g029750	0	-4.51725	0	1	0	0	0	0
Sopen11g029760	-2.06931	3.36395	98.8916	2.74199e-23	3.72135	2.9452	13.6551	14.27
Sopen11g029770	-4.86678	2.73238	266.526	7.91057e-60	0.460218	0.239548	8.94285	13.0152
Sopen11g029780	-7.71362	4.13701	925.231	3.43247e-202	0	0.205021	24.6567	26.6764
Sopen11g029790	-2.41323	-2.51784	2.88427	0.0894522	0	0.039427	0.136321	0.087547
Sopen11g029800	0.988217	2.97893	19.6846	9.14436e-06	7.58071	7.24751	3.5905	3.84833
Sopen11g029810	0.473092	4.3968	8.70942	0.00316652	9.11227	8.61262	6.55423	6.73899
Sopen11g029820	-0.0573611	3.424	0.0857248	0.769685	5.13139	6.08032	5.95672	5.41545
Sopen11g029830	0.314874	3.64366	2.85818	0.0909136	10.4387	11.894	9.03303	10.4668
Sopen11g029840	-0.591497	7.51434	19.3965	1.06325e-05	148.447	143.851	224.241	223.585
Sopen11g029850	-4.93953	-3.61471	2.79013	0.0948498	0	0	0.134222	0.056275
Sopen11g029860	-2.41024	-4.3438	0.45798	0.498571	0	0	0	0
Sopen11g029870	0	-4.51725	0	1	0	0	0	0.751494
Sopen11g029880	0	-4.51725	0	1	0	0	0	0
Sopen11g029890	0.619332	2.33364	5.43207	0.0197725	2.05437	1.88141	1.58022	1.13964
Sopen11g029900	-0.62273	-2.01801	0.336335	0.561954	0.295302	0.03704	0.222586	0.379417
Sopen11g029910	-1.25031	7.59862	84.0833	4.83983e-20	64.2407	64.6133	151.06	170.139
Sopen11g029920	-2.37712	-0.0717285	13.9673	0.000186131	0.120086	0.227496	0.605082	0.686999
Sopen11g029930	0.424873	5.1356	8.63816	0.00329277	53.7657	47.8014	36.3936	40.4873
Sopen11g029940	0.0170268	5.17755	0.0140563	0.905625	47.622	50.5511	48.0126	53.3849
Sopen11g029950	-0.539523	2.28624	4.01341	0.0451427	1.32692	1.44713	1.75291	2.54215
Sopen11g029960	0.08852	3.39718	0.201443	0.65356	6.753	6.07292	5.90686	6.0526
Sopen11g029970	0.659537	3.31059	10.5978	0.00113266	9.21938	9.9088	7.13067	4.78756
Sopen11g029980	0.349274	-3.81654	0.0234712	0.878238	0	0	0	0.052574
Sopen11g029990	0.290766	4.16082	3.03368	0.0815564	6.73436	6.36471	5.91327	5.56134
Sopen11g030000	-0.395074	3.0608	3.36833	0.0664645	2.80924	2.80614	3.36696	3.38805
Sopen11g030010	-0.0392615	7.38584	0.0868183	0.768262	74.6491	88.1346	87.9957	84.6778
Sopen11g030020	0	-4.51725	0	1	0	0	0	0
Sopen11g030030	0.928803	0.00659406	2.59108	0.107471	0.675608	0.550364	0.287696	0.295767
Sopen11g030040	0.142746	3.35196	0.511863	0.474335	3.82579	3.14946	3.26077	3.68209
Sopen11g030050	0.591912	2.23869	4.67017	0.0306935	3.43351	4.27926	2.50178	2.65256
Sopen11g030060	0.759443	4.05122	19.5953	9.58173e-06	25.639	29.3357	16.3843	17.3966
Sopen11g030070	0.837873	5.89075	37.6932	8.3138e-10	17.151	15.8272	9.59786	9.45916
Sopen11g030080	0.475847	5.12653	10.8028	0.00101387	18.712	18.6592	12.8543	14.4245
Sopen11g030090	0.53394	7.00121	16.2225	5.63688e-05	135.584	123.255	86.1508	100.216
Sopen11g030100	0.202086	4.03154	1.39487	0.237588	6.23628	5.90072	5.55679	5.02944
Sopen11g030110	-4.33706	-1.04974	15.8938	6.70518e-05	0	0	1.33882	1.58103
Sopen11g030120	-1.96014	-2.03442	2.86394	0.0905889	0	0	0.195721	0.033622
Sopen11g030130	-4.06878	6.42503	726.263	2.51129e-159	9.41613	12.4935	201.903	162.488
Sopen11g030140	-3.14179	4.80163	365.365	2.77333e-81	2.07323	1.95086	15.8379	20.1002
Sopen11g030150	-6.74259	2.18617	247.313	1.18737e-55	0	0.082387	9.28036	8.00832
Sopen11g030160	-0.612086	3.68462	10.9604	0.000931186	10.1804	8.01638	13.6014	14.1937
Sopen11g030170	-0.23382	4.48265	2.19865	0.138135	13.7415	13.2284	16.1147	16.0698
Sopen11g030180	-0.62694	6.11431	21.7255	3.15032e-06	18.0817	21.5819	31.4001	29.9373
Sopen11g030190	-0.534362	5.75477	15.2139	9.60655e-05	21.5459	22.3322	33.8274	30.1105
Sopen11g030200	0.290314	5.84505	4.55893	0.0327502	59.7155	69.7392	52.105	51.0767
Sopen11g030210	0	-4.51725	0	1	0	0	0	0
Sopen11g030220	0	-4.51725	0	1	0	0	0	0
Sopen11g030230	-7.45707	2.7178	384.649	1.82735e-85	0	0.054184	8.68351	7.2444
Sopen11g030240	0.199356	7.15695	2.26252	0.132542	37.6833	36.8815	33.5336	32.8783
Sopen11g030250	-1.37983	4.79711	80.9811	2.32183e-19	4.92275	6.99816	14.6912	14.2122
Sopen11g030260	-0.792103	1.13949	4.15948	0.0414049	1.23378	1.01051	1.77664	1.71751
Sopen11g030270	-3.19755	3.47383	222.367	3.16369e-50	3.90848	5.7389	46.4132	43.139
Sopen11g030280	-3.09516	-2.77164	3.43315	0.0639035	0	0	0.729777	0.250125
Sopen11g030290	-1.44485	1.11887	13.1034	0.00029492	3.66149	4.35126	13.5725	8.05138
Sopen11g030300	-1.87965	2.03298	38.4573	5.62084e-10	1.06236	1.22926	3.63232	5.30161
Sopen11g030310	2.06296	5.11857	187.053	1.54283e-42	32.2139	26.3644	6.69666	6.74068
Sopen11g030320	0	-4.51725	0	1	0	0	0	0
Sopen11g030330	0.147151	5.3784	1.09251	0.295919	18.3178	19.5107	18.1269	17.013
Sopen11g030340	0.764504	2.3651	8.35538	0.00384639	4.21459	5.47685	2.95806	2.7136
Sopen11g030350	-1.04287	-0.366162	2.61814	0.105652	0.311309	0.155957	0.755195	0.674671
Sopen11g030360	-0.703329	4.16064	17.5974	2.73223e-05	10.3471	10.9558	15.0102	20.6317
Sopen11g030370	-3.5945	-0.628407	17.2838	3.22214e-05	0	0	1.02958	0.377565
Sopen11g030380	-4.1549	8.54461	653.672	1.16272e-143	10.0709	11.1293	205.282	181.71
Sopen11g030390	-0.328807	2.98838	2.24544	0.134012	4.10556	3.58488	4.56441	4.95002
Sopen11g030400	-0.360446	3.7675	3.96361	0.046497	2.50086	2.30368	2.97642	3.3155
Sopen11g030410	-0.0708195	2.88792	0.0987663	0.753316	7.79837	7.47203	8.29668	8.97181
Sopen11g030420	0.979438	0.287956	3.47308	0.0623783	0.926036	0.602553	0.412059	0.439571
Sopen11g030430	0.047576	0.0791432	0.00754384	0.930787	0.939011	0.732893	1.07104	0.592359
Sopen11g030440	-7.9625	-1.46582	17.0946	3.55956e-05	0	0	0.600093	2.04862
Sopen11g030450	-0.0554211	-2.55745	0.00188276	0.96539	0	0.419826	0.226497	0.25156
Sopen11g030460	3.61822	3.62859	289.029	1.02186e-64	35.9007	31.6615	3.33057	2.27523
Sopen11g030470	-1.89515	1.14052	21.7521	3.107e-06	0.472439	0.203727	0.681824	1.99675
Sopen11g030480	0.505085	5.90391	13.8446	0.000198692	12.6507	12.3067	9.08961	9.24123
Sopen11g030490	-1.60698	6.30853	138.784	5.18411e-32	8.86479	9.91832	26.5497	31.7381
Sopen11g030500	-1.83379	1.30096	22.9864	1.63413e-06	0.892875	0.703396	3.7656	2.23996
Sopen11g030510	-0.749198	3.51921	15.1188	0.000101023	19.9365	17.3004	23.5418	41.1589
Sopen11g030520	-10.129	0.604254	82.175	1.26974e-19	0	0	3.47406	5.22163
Sopen11g030530	-0.382528	4.20703	5.3335	0.0209216	39.5647	29.7511	34.3271	59.0021
Sopen11g030540	-0.371868	7.581	7.65833	0.00565223	44.7219	44.6124	56.8479	59.2464
Sopen11g030550	-8.35658	1.07215	114.969	8.2992e-27	0	0	4.45936	8.3482
Sopen11g030560	2.35602	2.18501	62.4011	2.83307e-15	5.0121	4.98701	1.40897	1.26654
Sopen11g030570	1.52276	5.40336	112.178	3.38372e-26	21.0054	21.3746	8.37436	6.69512
Sopen11g030580	0.930673	0.231135	3.02886	0.0817988	1.69165	1.74268	0.879985	1.32341
Sopen11g030590	-0.16582	-3.93565	0.00466375	0.945554	0	0	0.032225	0
Sopen11g030600	0.355825	5.85483	6.85043	0.00886348	25.7897	26.7304	21.1517	21.3766
Sopen11g030610	0.884828	6.18066	43.1435	5.1144e-11	35.8919	34.6968	18.407	20.5532
Sopen11g030620	-0.164942	-4.19298	0.00290085	0.957047	0	0	0	0
Sopen11g030630	0.423807	4.73492	7.77109	0.00531002	17.4774	17.9483	12.5654	13.2371
Sopen11g030640	0.00465696	1.06367	0.000138949	0.990595	1.36808	1.41897	1.12306	1.97959
Sopen11g030650	4.19969	7.46606	755.181	1.45631e-165	196.944	227.515	11.2402	12.2821
Sopen11g030660	0.0557446	3.57856	0.0872471	0.767707	6.0984	6.9916	7.07852	5.95415
Sopen11g030670	-7.31888	3.89161	788.178	1.12183e-172	0.480028	0.199097	44.2617	39.5823
Sopen11g030680	1.68502	-3.35108	0.75824	0.383882	0	0.112856	0.049335	0.083522
Sopen11g030690	-0.0122318	6.04751	0.00828416	0.927479	49.9296	43.352	41.1093	54.4471
Sopen11g030700	-2.11274	5.44154	209.334	2.1697e-47	34.2362	29.3736	148.21	136.282
Sopen11g030710	-0.022757	0.975948	0.00317683	0.955052	3.94929	2.97252	5.11664	1.73087
Sopen11g030720	-3.25454	4.98028	406.611	3.17576e-90	12.3144	15.5208	149.024	124.875
Sopen11g030730	-3.52126	5.39047	507.587	4.3479e-112	12.9793	17.9548	194.467	173.716
Sopen11g030740	-0.898606	-1.0222	1.28439	0.257088	0	0.236837	0.276583	0.297497
Sopen11g030750	1.44065	1.09683	12.4306	0.000422562	1.90113	2.01223	0.702726	1.0273
Sopen11g030760	-3.79435	1.13923	65.3476	6.35597e-16	0.216297	0.164214	1.21459	2.76628
Sopen11g030770	-1.6479	3.70741	76.3931	2.36365e-18	6.54998	4.74726	17.4901	18.4326
Sopen11g030780	-0.00925548	5.6448	0.00451877	0.946405	42.8678	53.583	46.4856	55.061
Sopen11g030790	0.350407	0.205382	0.431858	0.511081	0.703638	0.685633	0.251512	0.889392
Sopen11g030800	-0.642162	2.14869	5.23275	0.0221677	2.46776	1.79166	3.26896	3.31944
Sopen11g030810	2.18616	-1.21878	5.24434	0.0220205	1.29996	0.8636	0.077542	0.264432
Sopen11g030820	-1.17922	3.35316	33.957	5.65345e-09	3.68613	3.79831	8.77682	9.29222
Sopen11g030830	0.888674	4.61887	32.6034	1.13374e-08	26.448	28.3476	16.0501	13.6491
Sopen11g030840	0	-4.51725	0	1	0	0	0	0
Sopen11g030850	1.54865	-1.29062	2.83107	0.0924602	0.368592	0.325222	0	0.209739
Sopen11g030860	0.224883	1.53132	0.439612	0.507311	1.66189	1.55732	1.87044	1.13408
Sopen11g030870	0.340189	5.65649	6.09986	0.0135211	47.4779	43.8971	33.8852	40.1341
Sopen11g030880	0.0585817	5.59253	0.179574	0.671741	83.164	87.137	69.0488	96.6996
Sopen11g030890	-0.465642	3.9118	7.01875	0.00806745	22.8774	18.8267	20.4028	38.278
Sopen11g030900	-0.39747	3.58338	4.4279	0.0353587	2.59027	2.59625	3.39092	3.72273
Sopen11g030910	0.335153	6.1888	6.28003	0.0122123	61.8512	60.3292	50.3605	49.4577
Sopen11g030920	0.133151	5.1646	0.856953	0.354595	28.535	28.7416	25.848	26.91
Sopen12g001010	-5.85455	-0.536159	28.5074	9.35666e-08	0	0.330015	3.00511	5.6307
Sopen12g001020	-1.25455	5.00536	71.0967	3.45087e-17	6.6967	6.82756	15.5559	17.7484
Sopen12g001030	1.46429	5.3408	102.716	3.98591e-24	52.5173	72.6672	18.1982	30.083
Sopen12g001040	-2.62712	6.14395	340.273	7.68508e-76	5.81249	8.73997	47.5376	46.3881
Sopen12g001050	-0.416649	3.87607	5.5442	0.0185442	7.67332	7.58882	8.40961	11.4343
Sopen12g001060	0.712097	4.3378	19.2026	1.17686e-05	22.9249	21.3326	12.5487	14.8969
Sopen12g001070	-3.66895	3.25922	247.02	1.37454e-55	1.40427	1.94266	28.2074	31.8416
Sopen12g001080	-0.195157	7.01662	2.17772	0.140025	62.8046	61.538	72.4189	73.554
Sopen12g001090	1.0526	4.53894	44.3041	2.82736e-11	8.14325	7.93111	4.31429	4.15381
Sopen12g001100	3.08638	-4.19606	0.732433	0.392098	0	0	0	0
Sopen12g001110	1.12981	2.71687	22.0567	2.65101e-06	4.29769	3.74793	2.04049	1.83363
Sopen12g001120	1.31378	3.10285	36.444	1.57727e-09	6.37107	6.17525	2.12382	2.70223
Sopen12g001130	1.10797	3.74118	36.0064	1.97416e-09	10.02	10.1945	4.67723	5.03017
Sopen12g001140	-0.798019	5.26836	31.0694	2.4968e-08	43.7898	45.8465	80.4844	82.9661
Sopen12g001150	0	-4.51725	0	1	0	0	0	0
Sopen12g001160	0	-4.51725	0	1	0	0	0	0
Sopen12g001170	-1.82506	4.27866	116.912	3.11977e-27	6.21622	7.37619	26.6442	23.1689
Sopen12g001180	0.440832	2.40043	2.87969	0.089707	4.15943	4.28606	3.74201	2.79608
Sopen12g001190	1.61703	4.78422	109.035	1.64866e-25	27.8708	26.4295	9.10198	8.69875
Sopen12g001200	2.31665	5.28319	239.373	6.32514e-54	36.4579	34.2049	5.88737	9.19933
Sopen12g001210	0	-4.51725	0	1	5.57155	6.63324	13.8782	14.4513
Sopen12g001220	-0.411766	3.98835	5.68088	0.0171528	4.271	3.27893	5.62672	5.23495
Sopen12g001230	0.298128	3.27897	2.14887	0.142678	9.12907	8.11792	7.44399	7.18086
Sopen12g001240	-0.911314	2.66002	14.0939	0.000174014	1.5731	1.10002	1.77971	3.63998
Sopen12g001250	1.11923	6.23269	68.6517	1.19078e-16	190.785	173.188	80.3887	87.6542
Sopen12g001260	1.05179	3.44434	28.3193	1.03113e-07	7.06979	5.80957	3.10022	3.34896
Sopen12g001270	-0.376211	4.60744	5.90972	0.0150595	6.10592	7.62648	10.0114	8.04932
Sopen12g001280	-4.17807	4.39759	506.807	6.4139e-112	1.94158	1.78945	41.9394	24.1444
Sopen12g001290	-4.14504	3.31512	305.679	2.47684e-68	0.757348	0.441007	14.2113	4.92708
Sopen12g001300	-0.164942	-4.19298	0.00290085	0.957047	0	0	0	0
Sopen12g001310	-0.115923	7.2086	0.763828	0.382136	165.332	161.295	168.325	185.694
Sopen12g001320	-2.21981	7.8906	242.64	1.23209e-54	30.0385	41.106	184.109	153.294
Sopen12g001330	-3.96512	-1.70921	9.43707	0.00212707	0	0	0.564166	0.362543
Sopen12g001340	0	-4.51725	0	1	0	0	0	0
Sopen12g001350	3.55198	-2.86892	3.27731	0.0702473	0	0.138954	0	0
Sopen12g001360	0.45909	4.79069	9.25434	0.00235005	33.1721	31.6628	23.6588	25.1356
Sopen12g001370	-4.64842	3.4711	388.79	2.31295e-86	0.341732	0.283293	7.79641	11.9622
Sopen12g001380	0.0623773	4.13272	0.138333	0.709945	13.6034	13.5221	11.905	14.2424
Sopen12g001390	-0.187254	-3.92609	0.00578665	0.939364	0	0.039892	0	0.118194
Sopen12g001400	0	-4.51725	0	1	0	0	0	0
Sopen12g001410	2.2453	-4.34849	0.375425	0.540063	0	0	0	0
Sopen12g001420	-0.164942	-4.19298	0.00290085	0.957047	0	0	0	0.055444
Sopen12g001430	0	-4.51725	0	1	0	0	0	0
Sopen12g001440	-2.62368	1.7972	59.142	1.48178e-14	0.363485	1.05207	4.88999	3.9605
Sopen12g001450	0	-4.51725	0	1	0	0	0	0
Sopen12g001460	0	-4.51725	0	1	0	0	0	0
Sopen12g001470	0.299103	4.64369	3.77618	0.0519902	11.5709	12.3848	9.59637	11.001
Sopen12g001480	0.402129	2.32646	2.27525	0.131458	1.51587	1.1476	0.691478	1.56124
Sopen12g001490	-1.55802	-3.92782	0.373853	0.540913	0	0	0.020315	0
Sopen12g001500	2.24845	-4.3469	0.375956	0.539777	0	0	0	0
Sopen12g001510	0.690103	-4.05831	0.0628383	0.802065	0	0.014537	0.012938	0
Sopen12g001520	0.658243	5.85609	23.2985	1.38933e-06	126.702	117.745	78.9009	75.9011
Sopen12g001530	0	-4.51725	0	1	0	0	0	0
Sopen12g001540	0.332788	4.51405	4.48969	0.0341025	10.5197	11.3399	8.80328	9.68049
Sopen12g001550	2.24845	-4.3469	0.375956	0.539777	0	0	0	0
Sopen12g001560	-1.6854	7.58095	149.453	2.4307e-34	85.1435	70.742	265.979	247.29
Sopen12g001570	0	-4.51725	0	1	0	0	0	0
Sopen12g001580	0	-4.51725	0	1	0	0	0	0
Sopen12g001590	1.85331	3.12448	70.3053	5.15228e-17	18.4834	12.34	3.23028	5.76155
Sopen12g001600	0	-4.51725	0	1	0	0	0	0
Sopen12g001610	-1.00375	-4.06006	0.136193	0.712096	0	0	0	0
Sopen12g001620	-2.70736	0.217992	20.8251	5.03865e-06	0	2.86069	7.06564	11.2901
Sopen12g001630	-7.06335	-0.204299	39.9843	2.57213e-10	0	0.08856	2.04105	5.19094
Sopen12g001640	-2.46997	-3.6177	1.19466	0.274394	0	0.070638	0.061506	0
Sopen12g001650	1.42438	-1.9816	1.55246	0.212775	0.440973	0.431566	0.054259	0.363677
Sopen12g001660	-1.65607	-2.09377	2.06024	0.15119	0	0.071112	0.405884	0.210671
Sopen12g001670	-5.98869	-3.00758	5.31832	0.0211046	0	0	0.713252	0.169263
Sopen12g001680	0.540732	3.5545	8.04352	0.00456769	11.2467	8.34529	6.42563	7.75831
Sopen12g001690	0.263692	4.43381	2.74906	0.0973149	12.7937	10.9467	9.40854	10.0058
Sopen12g001700	0	-4.51725	0	1	0.927379	0.758583	0.928705	1.09833
Sopen12g001710	0.666959	5.20379	21.4798	3.58073e-06	28.3977	28.7674	17.7178	18.9503
Sopen12g001720	0	-4.51725	0	1	0	0	0	0
Sopen12g001730	0	-4.51725	0	1	0	0	0	0
Sopen12g001740	-7.18794	-2.10498	10.8071	0.00101153	0	0	0.508699	0.207998
Sopen12g001750	0	-4.51725	0	1	0	0	0	0
Sopen12g001760	0	-4.51725	0	1	0	0	0	0
Sopen12g001770	4.46057	-1.4983	10.6939	0.00107532	1.56351	0.765614	0.22729	0
Sopen12g001780	-0.187254	-3.92609	0.00578665	0.939364	0	0	0	0
Sopen12g001790	0.301372	4.98783	4.20959	0.040199	35.0446	32.965	28.5926	24.3377
Sopen12g001800	-0.24147	4.75768	2.54798	0.110439	19.1993	17.6124	22.3773	18.6492
Sopen12g001810	1.34194	9.309	73.2754	1.14505e-17	295.28	253.385	109.301	110.084
Sopen12g001820	0.86342	5.84341	39.7698	2.87048e-10	33.4696	35.9407	20.2819	19.6868
Sopen12g001830	-0.0560536	4.14393	0.112308	0.737532	9.19681	8.35476	10.4208	8.46365
Sopen12g001840	0	-4.51725	0	1	0	0	0	0
Sopen12g001850	0.60078	4.51175	14.5359	0.000137605	7.67588	7.88746	4.97313	6.27785
Sopen12g001860	-0.234177	5.76516	2.93929	0.086452	44.105	44.2168	51.72	49.6297
Sopen12g001870	0.0648847	-2.22626	0.00321551	0.95478	0	0.055204	0.048297	0.108543
Sopen12g001880	-0.653492	5.00256	19.7326	8.91749e-06	13.4301	16.7714	25.6736	22.4543
Sopen12g001890	2.23857	5.39741	230.217	6.1995e-52	72.1186	50.8497	13.2011	13.9718
Sopen12g001900	-0.298354	5.92547	4.86087	0.0274751	14.1625	13.2311	19.2438	16.9419
Sopen12g001910	-1.04624	0.365128	4.28653	0.0384183	0.476051	0.333128	0.938044	0.491577
Sopen12g001920	-0.733589	3.83431	16.7628	4.23916e-05	9.45165	8.99611	15.4367	15.3335
Sopen12g001930	-1.19037	4.0651	47.688	5.03044e-12	3.26318	2.86804	7.92641	6.56226
Sopen12g001940	0	-4.51725	0	1	0	0	0	0
Sopen12g001950	0.612548	5.73008	19.8783	8.2631e-06	28.4395	24.8941	17.8013	17.8578
Sopen12g001960	0.287439	4.93435	3.77892	0.0519052	33.7702	33.4016	28.7959	27.6284
Sopen12g001970	-10.5797	1.05743	118.889	1.15291e-27	0	0	1.70833	1.78699
Sopen12g001980	0.455363	5.70251	10.9827	0.000920028	123.418	125.824	94.5891	92.0643
Sopen12g001990	-7.91625	4.64987	1181.14	3.60866e-257	0.102269	0.095025	24.8297	19.6679
Sopen12g002000	0.195973	3.18867	0.888374	0.345921	11.3383	9.30321	9.7465	8.46029
Sopen12g002010	-8.15587	0.890778	98.5134	3.3184e-23	0	0	1.56987	1.29643
Sopen12g002020	-5.33922	4.43637	723.139	1.18509e-158	0.501088	0.785101	25.7987	22.2965
Sopen12g002030	0.338617	3.2158	2.67838	0.101723	6.61742	5.14497	3.68109	5.02317
Sopen12g002040	5.63843	-0.462218	26.3265	2.88898e-07	2.64875	3.02902	0.086499	0
Sopen12g002050	1.89118	-3.70905	0.631405	0.426843	0	0.084024	0	0
Sopen12g002060	1.252	-0.417984	3.37544	0.0661782	0.309164	0.149948	0.053956	0.239613
Sopen12g002070	-2.41024	-4.3438	0.45798	0.498571	0	0	0	0.071775
Sopen12g002080	-2.80601	3.99965	227.91	1.969e-51	2.58197	2.36783	17.5951	17.2896
Sopen12g002090	-6.91621	-2.33731	9.13719	0.00250536	0	0	0.297032	0.369347
Sopen12g002100	-4.75841	7.86306	887.99	3.55151e-194	21.0678	11.8448	480.529	403.063
Sopen12g002110	-0.255509	5.1009	3.10887	0.0778703	38.7337	43.6115	49.937	50.4415
Sopen12g002120	0.84612	4.90003	32.0162	1.53358e-08	15.337	15.1892	9.05912	8.68966
Sopen12g002130	-0.684897	5.76949	24.9449	5.91018e-07	16.0114	16.3786	25.4393	28.332
Sopen12g002140	-1.60109	0.689649	11.8113	0.000588988	3.09699	4.72915	9.39787	13.9387
Sopen12g002150	0	-4.51725	0	1	0	0	0	0
Sopen12g002160	-0.756458	4.26724	21.139	4.27733e-06	6.45341	6.8851	10.0614	13.2509
Sopen12g002170	1.17807	-2.01367	1.08242	0.29816	0.677584	0.426787	0.074622	0.503583
Sopen12g002180	1.46223	2.75984	36.989	1.19277e-09	6.90082	6.04402	2.37582	2.55354
Sopen12g002190	0.125301	5.83288	0.849522	0.35669	18.5953	31.3722	28.1807	17.5636
Sopen12g002200	-0.0609365	3.18259	0.085679	0.769745	12.546	13.1237	13.8134	12.9868
Sopen12g002210	-3.45789	0.325184	32.313	1.31636e-08	0.768092	0.43046	7.2388	4.23207
Sopen12g002220	-4.38953	3.49979	364.619	4.02548e-81	0.552788	0.675596	12.9812	11.177
Sopen12g002230	7.87357	0.82947	84.9438	3.13326e-20	3.75997	5.07686	0	0
Sopen12g002240	-0.774528	6.06756	32.8849	9.80913e-09	37.4903	55.0838	83.6559	80.0728
Sopen12g002250	0	-4.51725	0	1	0	0	0	0
Sopen12g002260	0.538661	2.54628	4.66881	0.0307179	2.91803	2.76332	2.19934	1.92049
Sopen12g002270	0.546261	4.74248	12.9013	0.00032853	14.6932	13.8175	10.0377	10.7877
Sopen12g002280	-0.0176889	7.83162	0.0169691	0.896357	99.5052	97.2869	109.832	98.9901
Sopen12g002290	8.53277	8.4242	1817.62	0	626.555	437.403	1.68648	1.46694
Sopen12g002300	-0.286217	7.45763	4.58455	0.0322641	43.2252	50.648	54.7405	62.6406
Sopen12g002310	-2.68964	0.435697	24.2192	8.61232e-07	0.164247	0.026166	0.429749	0.314288
Sopen12g002320	-1.37167	6.19279	101.653	6.81232e-24	18.9431	20.9921	51.6253	52.1358
Sopen12g002330	-3.11748	1.46588	62.817	2.29415e-15	0.731514	0.304355	6.19876	1.89609
Sopen12g002340	0	-4.51725	0	1	0	0	0	0
Sopen12g002350	0.33852	-3.81178	0.0221544	0.881677	0	0	0	0.042697
Sopen12g002360	-0.308563	6.79101	5.45072	0.0195624	35.396	32.5636	43.7407	39.9446
Sopen12g002370	0.669044	0.505052	1.88836	0.16939	1.17233	1.38128	0.471659	1.0518
Sopen12g002380	-2.06231	3.05596	83.5608	6.30255e-20	7.2335	8.18767	35.7782	25.8768
Sopen12g002390	-4.00945	0.585866	46.9983	7.15057e-12	0.147826	0	1.64643	1.29295
Sopen12g002400	-5.33835	5.49765	974.265	9.73189e-213	1.30275	2.09703	64.0252	72.0585
Sopen12g002410	-4.97449	8.58723	858.599	7.55899e-188	15.3539	20.5578	590.536	566.496
Sopen12g002420	-0.219589	6.09088	2.67833	0.101726	11.4181	11.086	13.0765	13.6391
Sopen12g002430	-5.2204	3.87524	552.621	7.91052e-122	0.466619	0.739743	18.8308	20.4272
Sopen12g002440	-1.65306	3.92776	84.5447	3.83335e-20	6.38837	8.51061	20.8288	26.1136
Sopen12g002450	4.63211	1.13556	77.5803	1.29638e-18	2.54063	3.87599	0.20795	0.118325
Sopen12g002460	0	-4.51725	0	1	0	0	0	0
Sopen12g002470	5.46365	2.10201	187.962	9.77594e-43	3.29519	6.31156	0.142792	0.123183
Sopen12g002480	-0.217918	-3.03964	0.0197013	0.888375	0	0.036411	0	0.080538
Sopen12g002490	-0.0470182	6.05261	0.122472	0.726369	67.9806	77.5984	76.111	79.1773
Sopen12g002500	0.0308685	5.99132	0.0524829	0.818798	43.1534	37.7489	42.2363	39.8984
Sopen12g002510	-2.41024	-4.3438	0.45798	0.498571	0	0	0	0
Sopen12g002520	3.82479	7.61876	642.134	3.6031e-141	161.922	239.658	9.71265	19.8553
Sopen12g002530	0.487972	1.75106	2.34501	0.125688	2.09835	1.67993	1.06262	1.63637
Sopen12g002540	-11.1764	1.65695	193.727	5.42704e-44	0	0	9.43078	8.68247
Sopen12g002550	-8.78484	1.51151	165.172	9.05939e-38	0	0.108794	11.8064	14.6612
Sopen12g002560	0.841766	1.95228	7.80092	0.00522308	2.29767	2.17616	1.0908	1.59219
Sopen12g002570	-2.21004	3.39685	113.146	2.07794e-26	6.57614	12.8998	50.2166	46.4825
Sopen12g002580	-8.87743	1.60576	178.553	1.09696e-40	0	0	9.03044	7.21316
Sopen12g002590	-5.98869	-3.00758	5.31832	0.0211046	0	0	0.521778	0
Sopen12g002600	0.234162	3.93332	1.79748	0.180021	7.26633	8.26091	6.43456	7.03218
Sopen12g002610	-0.955177	2.82652	17.0011	3.73913e-05	3.9077	4.35622	6.47373	8.11388
Sopen12g002620	1.05964	4.70003	47.1348	6.66947e-12	28.1829	25.045	13.7206	13.2779
Sopen12g002630	0	-4.51725	0	1	0	0	0	0
Sopen12g002640	0.10667	1.33663	0.0863228	0.768906	1.74824	2.10395	1.47577	2.2525
Sopen12g002650	0.114074	6.31475	0.735359	0.391154	16.527	15.6205	15.5508	13.4527
Sopen12g002660	0.0629535	2.77313	0.0731431	0.786815	2.92333	2.95873	3.12147	3.36118
Sopen12g002670	-5.12289	-3.52285	3.13225	0.0767613	0	0	0.254789	0.149198
Sopen12g002680	-5.11316	-3.5275	3.11936	0.0773707	0	0	1.50881	0
Sopen12g002690	0	-4.51725	0	1	0	0	0	0
Sopen12g002700	0	-4.51725	0	1	0	0	0	0
Sopen12g002710	-6.97925	-2.30346	9.39732	0.00217368	0	0	0.7849	2.44282
Sopen12g002720	-5.88466	-3.07505	5.00413	0.0252894	0	0	0.727897	0
Sopen12g002730	0	-4.51725	0	1	0	0	0	0
Sopen12g002740	0	-4.51725	0	1	0	0	0	0
Sopen12g002750	-2.15199	3.59224	118.67	1.28696e-27	1.20563	1.25433	4.70125	6.32662
Sopen12g002760	-9.08811	3.87038	884.33	2.17903e-193	0	0.02654	19.0597	15.2567
Sopen12g002770	0	-4.51725	0	1	0	0	0	0
Sopen12g002780	-0.100378	4.1797	0.364886	0.545807	16.1024	7.21439	12.5665	14.3101
Sopen12g002790	-2.41024	-4.3438	0.45798	0.498571	0	0	0	0.035218
Sopen12g002800	0.313721	3.67783	2.88561	0.0893777	21.8109	21.8103	16.1077	14.7609
Sopen12g002810	-3.78457	3.12696	240.565	3.48216e-54	0.419923	0.459138	5.64612	5.755
Sopen12g002820	0.952906	7.65844	49.1929	2.33615e-12	81.7123	93.5905	49.8089	41.9013
Sopen12g002830	1.96888	3.76473	108.01	2.76366e-25	10.379	12.0369	1.89649	4.04251
Sopen12g002840	0.79557	6.24967	35.1624	3.04431e-09	87.8922	85.6951	53.6669	52.3726
Sopen12g002850	0.223393	4.50782	2.02194	0.155045	23.4589	23.9811	19.3517	21.8097
Sopen12g002860	0.597742	4.27503	13.2872	0.000267377	11.6465	11.1343	7.82855	7.44634
Sopen12g002870	3.60911	-4.06126	1.07105	0.300711	0	0	0	0
Sopen12g002880	-0.810069	6.64635	37.0874	1.13409e-09	26.9101	28.3031	47.0546	51.8566
Sopen12g002890	2.04104	9.12725	169.204	1.19679e-38	413.633	445.187	105.533	106.631
Sopen12g002900	0.606732	5.4309	18.6137	1.60233e-05	23.7649	22.6747	16.985	15.1442
Sopen12g002910	0	-4.51725	0	1	0	0	0	0
Sopen12g002920	-0.161795	-4.19139	0.00281119	0.957716	0	0	0	0
Sopen12g002930	-1.86893	7.21854	185.861	2.8048e-42	24.4939	26.525	101.142	85.7711
Sopen12g002940	-2.04093	7.69744	211.932	5.90232e-48	28.2643	29.7924	123.747	114.135
Sopen12g002950	-0.784499	6.97508	34.8173	3.63431e-09	27.5181	31.3347	51.2355	51.8187
Sopen12g002960	-6.73571	2.75491	369.658	3.25144e-82	0	0.289037	29.3442	25.0585
Sopen12g002970	-0.0484488	6.2498	0.132126	0.716238	84.8412	87.639	99.9667	85.9224
Sopen12g002980	-1.3862	5.33668	92.633	6.45017e-22	9.57117	9.65751	26.394	26.4826
Sopen12g002990	1.40609	4.27599	70.8656	3.87931e-17	10.0129	8.56726	2.6897	4.13131
Sopen12g003000	0	-4.51725	0	1	0	0	0	0
Sopen12g003010	-1.98357	3.29349	88.1951	6.06313e-21	1.97658	2.68466	8.2352	9.64574
Sopen12g003020	0	-4.51725	0	1	0	0	0	0
Sopen12g003030	9.73283	3.49367	689.608	2.03415e-151	57.756	59.2125	0.116224	0.198784
Sopen12g003040	4.26845	-0.269635	23.9663	9.82064e-07	3.15205	4.31562	0	0.588725
Sopen12g003050	1.21891	1.94094	16.0964	6.02465e-05	23.3505	18.3132	13.2054	4.78262
Sopen12g003060	1.31652	4.31968	63.5734	1.56298e-15	20.047	20.8101	9.49375	7.38039
Sopen12g003070	-0.249801	4.62111	2.61936	0.105571	15.4852	15.6896	18.8227	19.565
Sopen12g003080	-0.565506	5.55771	16.5443	4.75661e-05	18.0178	18.089	28.0629	26.2374
Sopen12g003090	-0.712154	7.00321	28.7377	8.30772e-08	37.9163	38.7926	63.8333	64.0968
Sopen12g003100	-0.460784	3.37269	5.3736	0.020446	4.97226	4.95804	7.61851	6.57447
Sopen12g003110	0.37429	2.53232	2.24014	0.134473	4.16193	3.73071	3.40017	4.94622
Sopen12g003120	0.68151	4.1815	16.6453	4.51016e-05	15.04	14.3936	10.0017	9.55248
Sopen12g003130	-0.205832	2.91434	0.845859	0.357729	2.50935	2.39037	2.78145	3.04762
Sopen12g003140	4.57099	2.56081	213.57	2.5973e-48	6.64696	5.47253	0.327298	0.280458
Sopen12g003150	-2.73821	-0.536768	12.6321	0.000379382	0	0.054188	0.617048	2.34279
Sopen12g003160	0.664931	6.12861	24.4303	7.71873e-07	35.2963	36.6603	20.5234	23.799
Sopen12g003170	0.417416	3.38867	4.44032	0.0351025	4.30478	4.17368	3.42018	3.40695
Sopen12g003180	-0.77799	4.90241	27.1786	1.85914e-07	14.3232	12.8442	22.5924	24.1348
Sopen12g003190	-5.56208	-0.819048	22.6885	1.90798e-06	0	0	0.56322	0.814845
Sopen12g003200	-3.43667	4.6615	406.818	2.86359e-90	2.81025	3.41436	30.3934	40.4738
Sopen12g003210	-8.62479	-0.835133	26.6771	2.40965e-07	0	0	2.3126	1.68346
Sopen12g003220	0	-4.51725	0	1	0	0	0	0
Sopen12g003230	0	-4.51725	0	1	0	0	0	0
Sopen12g003240	0.270375	6.38596	4.14153	0.0418463	28.4666	24.1891	22.68	22.6937
Sopen12g003250	0.228507	-0.804367	0.095765	0.756973	0.345727	0.560826	0.181776	0.670799
Sopen12g003260	0.165832	0.449292	0.117338	0.73194	1.68961	2.10737	2.16008	0.964174
Sopen12g003270	-0.0218788	5.93619	0.0262143	0.871378	23.9895	20.5815	24.0202	23.1812
Sopen12g003280	3.23613	-2.44127	4.03858	0.0444742	0.29416	0.260117	0	0
Sopen12g003290	-0.848062	1.91949	7.85078	0.00508097	3.37865	4.0822	4.10823	3.51532
Sopen12g003300	-1.3578	4.73627	77.2056	1.56693e-18	2.21658	2.25415	5.88195	5.73292
Sopen12g003310	-4.70687	5.09905	747.861	5.51881e-164	2.80536	2.22455	57.3463	70.4277
Sopen12g003320	-0.182973	6.64643	1.91565	0.16634	40.0578	38.9425	39.6713	50.3518
Sopen12g003330	0.192588	6.58431	2.11921	0.145465	36.7402	36.8407	34.6987	32.0685
Sopen12g003340	2.75714	1.2326	41.5555	1.1515e-10	6.17958	3.09222	0.42474	1.16935
Sopen12g003350	0.104171	6.36447	0.614882	0.432958	23.3368	26.0975	23.9451	24.8668
Sopen12g003360	2.6201	3.70659	176.517	3.04809e-40	6.02661	6.16319	1.29496	0.847996
Sopen12g003370	-0.326831	5.35123	5.35526	0.020662	10.9654	13.7584	16.7263	12.7707
Sopen12g003380	-1.53379	-3.93583	0.363683	0.546469	0	0	0	0
Sopen12g003390	0	-4.51725	0	1	0	0	0	0
Sopen12g003400	-0.240253	2.14156	0.735897	0.390981	2.37556	2.34196	2.78725	2.45391
Sopen12g003410	-6.69968	3.19655	492.479	8.07793e-109	0.273515	0.07644	13.6808	17.2933
Sopen12g003420	-0.510769	3.0479	5.57521	0.0182186	10.0682	12.5978	16.189	17.2087
Sopen12g003430	-3.50148	-3.10454	3.05281	0.0806011	0	0	0	0.569827
Sopen12g003440	0.581647	5.12246	16.0753	6.09231e-05	15.8224	22.9425	11.2011	17.3781
Sopen12g003450	-1.03955	4.80429	46.8292	7.7945e-12	4.95337	6.09276	12.234	11.0068
Sopen12g003460	-6.2452	1.5016	140.69	1.98873e-32	0	0	2.71391	2.4264
Sopen12g003470	-0.789268	-0.787827	1.15809	0.281865	0.325083	0.304328	0.538507	0.65985
Sopen12g003480	0.0475966	-3.26694	0.000810057	0.977294	0	0	0.075151	0
Sopen12g003490	-0.143069	5.27915	1.01333	0.314109	14.2099	12.2904	14.7909	15.3151
Sopen12g003500	-0.1147	7.74715	0.719538	0.396298	451.021	407.556	511.432	436.335
Sopen12g003510	0.256949	6.2657	3.7151	0.0539256	40.7138	38.1753	35.0983	32.3216
Sopen12g003520	-3.02099	3.69836	225.882	5.43894e-51	1.93593	2.31994	18.6152	22.7935
Sopen12g003530	-0.768157	8.78184	27.4404	1.62372e-07	251.854	256.538	445.823	442.863
Sopen12g003540	-1.6539	4.15779	92.8268	5.8491e-22	4.6166	4.94394	12.7259	17.9768
Sopen12g003550	-0.36498	0.347	0.525269	0.468605	1.07642	2.66436	2.37097	1.76969
Sopen12g003560	0.63088	5.58054	20.612	5.63141e-06	36.1201	38.006	22.0286	27.5251
Sopen12g003570	0.257553	7.89658	3.56682	0.0589484	136.984	128.896	105.638	118.859
Sopen12g003580	0.562845	7.11215	17.9628	2.25485e-05	67.4301	71.9601	52.5214	44.9067
Sopen12g003590	5.40073	6.03953	1066.8	1.2612e-232	146.818	96.4552	2.8263	3.81093
Sopen12g003600	1.25933	5.38897	77.6101	1.27701e-18	39.6231	33.1956	15.6935	15.0057
Sopen12g003610	6.6045	-2.44912	7.0906	0.00775032	0	0.061548	0	0
Sopen12g003620	-3.40374	2.84343	173.706	1.24905e-39	0.625687	1.27174	4.37417	4.05033
Sopen12g003630	-0.233772	4.70842	2.35472	0.124908	13.5511	14.4442	17.629	15.9643
Sopen12g003640	0.595899	5.39553	17.8423	2.4023e-05	14.0313	14.3679	9.47766	9.906
Sopen12g003650	0.0809168	7.03265	0.374463	0.540583	240.861	247.25	243.984	248.228
Sopen12g003660	0.612054	6.09774	20.6738	5.4528e-06	89.7577	83.5136	53.0447	59.9279
Sopen12g003670	0	-4.51725	0	1	0	0	0	0
Sopen12g003680	0.4751	6.22372	12.6222	0.000381395	36.4663	31.363	24.5466	25.7541
Sopen12g003690	-0.537053	5.38484	14.4937	0.00014072	23.1898	23.309	35.5003	34.5866
Sopen12g003700	1.38618	5.03113	86.5874	1.36574e-20	24.7132	23.0443	7.81872	8.2654
Sopen12g003710	1.20729	5.51219	73.0758	1.26682e-17	60.0458	52.6089	24.9394	24.3675
Sopen12g003720	0.405222	3.96457	5.44318	0.019647	7.45637	6.6871	6.85264	5.00569
Sopen12g003730	0	-4.51725	0	1	0.212392	0.141563	0.100374	0.681791
Sopen12g003740	0	-4.51725	0	1	0.69555	0.429091	2.06442	3.42035
Sopen12g003750	-0.0355273	4.35532	0.0486852	0.825368	16.2339	14.0472	15.5086	16.9821
Sopen12g003760	-3.72226	-1.31174	11.4428	0.000718004	0	0	0.700146	0.886019
Sopen12g003770	2.75008	8.37611	334.501	1.37441e-74	215.473	199.593	35.0674	29.2902
Sopen12g003780	3.61216	-4.0597	1.07251	0.300383	0	0.021153	0	0
Sopen12g003790	0.293494	4.77527	3.77682	0.0519705	69.1346	67.1947	53.8449	58.2289
Sopen12g003800	0.229399	4.18409	1.90621	0.167389	8.5975	9.48695	8.30965	7.25048
Sopen12g003810	0.236562	1.83302	0.586425	0.443807	8.43604	8.20268	7.89492	6.9307
Sopen12g003820	-6.61323	-2.59641	7.51817	0.00610917	0	0	0.028517	0.394234
Sopen12g003830	0.0651465	3.7379	0.128021	0.720493	13.5656	13.9231	12.4438	14.7115
Sopen12g003840	-8.7343	-0.726482	28.858	7.80768e-08	0	0	1.30266	0.557496
Sopen12g003850	0	-4.51725	0	1	0	0	0	0
Sopen12g003860	0	-4.51725	0	1	0	0	0	0
Sopen12g003870	-0.963369	7.65102	50.3013	1.3283e-12	85.2322	84.3286	162.466	172.766
Sopen12g003880	-0.193328	2.26422	0.512601	0.474017	4.84618	5.13138	6.27537	6.20621
Sopen12g003890	0.647412	4.313	15.7957	7.06183e-05	9.87808	12.2259	9.19094	5.09692
Sopen12g003900	-0.278862	4.29948	2.93815	0.0865131	9.32028	9.09437	11.7662	10.9773
Sopen12g003910	-1.06326	4.99298	51.3811	7.66478e-13	11.2068	9.50047	22.4583	22.0401
Sopen12g003920	-3.63789	-1.38033	10.6263	0.00111533	0	0.015532	0.174502	0.161178
Sopen12g003930	-3.00458	7.09257	441.456	8.97469e-98	15.9225	19.6778	151.779	139.947
Sopen12g003940	-1.28166	-1.72559	1.61805	0.203368	0	0.109081	0.094933	0.322071
Sopen12g003950	-1.43373	5.99982	108.844	1.81572e-25	18.9234	18.5455	45.682	45.7135
Sopen12g003960	-0.110515	3.94955	0.403817	0.525126	15.7105	14.7514	16.6829	17.0817
Sopen12g003970	-1.9263	3.49062	92.3528	7.42989e-22	2.27386	1.71359	7.38171	7.63138
Sopen12g003980	0.924736	-1.76094	0.839517	0.359538	0.27568	0.205409	0.24879	0
Sopen12g003990	0.197426	6.49074	2.22009	0.136229	75.9363	73.6717	65.4984	67.4187
Sopen12g004000	-3.61186	3.94144	337.457	3.13865e-75	5.39224	5.30376	65.7855	72.4568
Sopen12g004010	-2.38783	7.09462	293.589	1.04516e-65	95.757	96.1823	540.682	472.797
Sopen12g004020	-3.01066	3.55301	209.66	1.84287e-47	5.5573	4.11103	37.2193	42.0356
Sopen12g004030	0.498861	4.6612	10.5294	0.00117534	26.9209	26.3647	23.3215	18.2519
Sopen12g004040	0.73097	3.37845	13.421	0.000248961	12.7865	11.7063	7.73637	7.69235
Sopen12g004050	0.575941	3.90581	10.6778	0.00108472	9.54507	10.7693	7.41893	8.05613
Sopen12g004060	-5.43032	-0.456397	28.8784	7.72582e-08	0	0.032027	0.33314	1.73358
Sopen12g004070	0.151401	4.55362	0.942795	0.331563	39.7043	38.3909	33.3394	39.3478
Sopen12g004080	-1.56866	-3.92302	0.378303	0.538515	0	0	0	0.163176
Sopen12g004090	0.371015	6.92557	7.86679	0.00503617	117.735	107.479	87.0197	89.9733
Sopen12g004100	-0.887129	4.64909	32.826	1.01108e-08	6.92303	6.54518	12.5126	12.6812
Sopen12g004110	-1.06946	2.0153	13.1031	0.000294975	1.10705	0.82226	1.65674	2.19371
Sopen12g004120	-6.81614	-2.41739	8.60591	0.00335158	0	0	1.02144	0.492252
Sopen12g004130	-0.862403	5.68912	38.9043	4.47077e-10	52.7581	62.9327	100.847	114.326
Sopen12g004140	0	-4.51725	0	1	0	0	0	0
Sopen12g004150	-3.78476	3.34528	271.659	6.06689e-61	1.98671	1.22754	21.7858	22.8432
Sopen12g004160	1.12887	5.80782	66.9548	2.81386e-16	28.7384	33.8074	14.3826	15.0522
Sopen12g004170	-3.93743	6.85376	696.896	5.4418e-153	14.5694	14.5006	234.276	216
Sopen12g004180	0.445645	3.82891	6.2082	0.0127178	9.48616	9.64659	6.9614	7.48514
Sopen12g004190	-3.33072	5.8368	496.813	9.32173e-110	8.81539	14.4007	130.545	108.894
Sopen12g004200	-2.18999	3.43008	113.295	1.92806e-26	3.60706	4.05609	16.7285	16.3928
Sopen12g004210	0.295144	6.90591	4.98464	0.0255757	111.212	103.227	88.2101	91.3912
Sopen12g004220	2.83063	4.23696	251.927	1.17884e-56	51.8469	39.9072	6.24557	7.26303
Sopen12g004230	5.55126	4.33865	715.2	6.11504e-157	187.401	136.014	2.68513	3.7726
Sopen12g004240	5.36759	7.94348	1051.42	2.53206e-229	50.4691	36.4666	1.16669	1.28887
Sopen12g004250	-3.40075	3.10343	201.511	1.09512e-45	2.96114	3.96707	34.5787	36.3035
Sopen12g004260	-2.39938	-4.34867	0.455869	0.499563	0	0	0.047136	0
Sopen12g004270	-0.161254	3.09552	0.571013	0.449859	24.9925	28.9274	19.3428	41.8912
Sopen12g004280	6.18286	3.8581	648.502	1.51961e-142	10.7342	10.4975	0.208265	0.142769
Sopen12g004290	-2.145	3.02724	88.2905	5.77793e-21	1.90919	2.08366	7.26169	11.0169
Sopen12g004300	0	-4.51725	0	1	0	0	0	0
Sopen12g004310	-4.10563	0.41336	42.1891	8.32909e-11	0	0.126265	0.54936	2.66685
Sopen12g004320	0.764072	5.62119	30.3154	3.68198e-08	28.3558	31.1434	18.302	18.2217
Sopen12g004330	0.703442	2.24918	6.60361	0.0101788	2.44602	2.90642	1.77893	1.78793
Sopen12g004340	0	-4.51725	0	1	0	0	0	0
Sopen12g004350	0	-4.51725	0	1	0	0	0	0
Sopen12g004360	0	-4.51725	0	1	0	0	0	0
Sopen12g004370	1.03378	3.73348	31.362	2.14756e-08	37.6755	31.545	17.0653	19.0362
Sopen12g004380	0.58722	3.5359	9.39786	0.00217303	9.24835	10.2114	6.51192	6.64608
Sopen12g004390	1.0907	6.39547	65.926	4.74039e-16	73.1043	55.8174	30.9032	28.9585
Sopen12g004400	1.63082	7.50531	141.151	1.5773e-32	178.137	146.475	52.1954	54.7005
Sopen12g004410	5.26911	-3.34942	3.17239	0.0748961	0	0	0	0
Sopen12g004420	7.33996	0.324001	54.969	1.23518e-13	1.80313	1.27011	0.027829	0
Sopen12g004430	-0.0382717	3.68183	0.0431143	0.835511	9.31424	9.04699	9.75089	9.84966
Sopen12g004440	-0.646518	5.93102	22.6866	1.90985e-06	61.8459	65.0615	104.245	102.3
Sopen12g004450	-3.50148	-3.10454	3.05281	0.0806011	0	0	0.027181	0.09188
Sopen12g004460	0.852711	1.43222	5.7378	0.0166056	1.07308	0.799925	0.305558	0.493548
Sopen12g004470	-0.0867625	5.4123	0.382335	0.536358	31.7003	36.1684	38.8853	34.0397
Sopen12g004480	-0.0601357	3.40731	0.093501	0.759773	7.66611	10.3348	10.4435	8.93408
Sopen12g004490	6.52906	1.79297	169.847	8.66355e-39	9.03316	10.4081	0.19854	0
Sopen12g004500	0.458235	4.59463	8.71085	0.00316403	22.7382	21.5183	16.2442	16.8503
Sopen12g004510	-4.52116	-3.79952	2.10988	0.146354	0	0	0	0
Sopen12g004520	-3.2522	-4.19799	0.886732	0.346367	0	0	0.021823	0
Sopen12g004530	3.08638	-4.19606	0.732433	0.392098	0	0	0	0
Sopen12g004540	-0.344551	7.12941	6.7553	0.0093485	60.18	39.197	63.8708	62.006
Sopen12g004550	0.364147	5.65145	6.98337	0.00822846	32.5304	32.0946	26.4719	24.6988
Sopen12g004560	-6.64772	1.71038	170.914	5.07089e-39	0	0.217122	12.2206	7.09498
Sopen12g004570	-0.150933	-4.19624	0.00251632	0.959993	0	0.022208	0	0
Sopen12g004580	0.976201	4.75397	40.7572	1.73207e-10	16.3865	16.9542	8.50551	9.0506
Sopen12g004590	-0.878618	5.20293	37.0487	1.15681e-09	40.4186	42.1585	68.5446	88.9676
Sopen12g004600	0.312918	5.61878	5.13541	0.0234449	22.4801	23.8875	19.824	19.3991
Sopen12g004610	0.544219	3.95321	9.73691	0.00180662	13.7198	13.7784	9.82293	9.58281
Sopen12g004620	-4.92739	2.49212	231.316	3.57558e-52	0.467877	0.467818	10.9817	16.2149
Sopen12g004630	0.752803	6.35742	31.733	1.7742e-08	28.936	29.1065	17.1108	18.4307
Sopen12g004640	-5.84743	8.85304	1037.92	2.01966e-226	22.7642	15.4597	535.922	1708.92
Sopen12g004650	4.0736	6.49591	727.446	1.39548e-159	113.829	119.124	6.32918	7.86429
Sopen12g004660	1.61629	0.700274	11.7054	0.000623469	0.592481	0.725992	0.141204	0.280242
Sopen12g004670	2.22553	3.28907	107.418	3.72517e-25	1.72213	2.46315	0.491526	0.554742
Sopen12g004680	0.54037	6.17524	16.245	5.57021e-05	32.6212	33.0793	21.6981	24.9179
Sopen12g004690	-7.66104	5.18495	1378.31	2.04289e-299	0.314813	0.151567	46.2363	36.6246
Sopen12g004700	0.613655	4.08136	13.0203	0.000308292	29.0792	24.8981	20.3569	15.9137
Sopen12g004710	-0.872875	4.21715	27.538	1.54388e-07	6.15531	6.96105	11.8779	12.38
Sopen12g004720	1.91511	3.09312	73.9469	8.15094e-18	14.1912	12.3146	4.36071	3.00968
Sopen12g004730	-1.07612	4.19535	41.1731	1.40019e-10	5.45648	5.03904	9.60424	11.6645
Sopen12g004740	2.2453	-4.34849	0.375425	0.540063	0	0	0	0
Sopen12g004750	-0.191991	5.16757	1.78216	0.181888	37.2074	36.7843	39.2636	48.9497
Sopen12g004760	-0.760669	2.46642	8.86463	0.00290827	6.05757	4.9409	9.8994	8.20735
Sopen12g004770	0.143412	6.14939	1.14846	0.283875	46.7846	43.6582	38.7266	44.9426
Sopen12g004780	11.79	2.30265	302.658	1.12118e-67	3.4705	3.06406	0	0
Sopen12g004790	8.50801	4.69089	1226.03	8.48948e-267	33.6633	29.9156	0.149874	0.084717
Sopen12g004800	0	-4.51725	0	1	0	0	0	0
Sopen12g004810	1.32416	4.79199	74.4183	6.42065e-18	21.3193	22.8967	6.29188	11.7607
Sopen12g004820	0.494448	2.39167	3.58955	0.0581472	5.21751	3.99292	3.19146	3.39092
Sopen12g004830	-0.458018	7.14184	11.9097	0.00055869	35.4983	38.7071	53.1423	50.8575
Sopen12g004840	0.263569	3.87099	2.21892	0.136332	9.38006	10.6762	8.91354	7.75045
Sopen12g004850	-0.820475	5.26179	32.7763	1.03726e-08	34.3682	33.0238	61.4911	63.2137
Sopen12g004860	0.390736	7.54626	8.47563	0.00360023	86.528	90.1812	68.7655	70.6763
Sopen12g004870	-2.39938	-4.34867	0.455869	0.499563	0	0	0	0
Sopen12g004880	-0.366481	7.11738	7.64334	0.00569939	45.3065	57.3849	73.0167	59.0523
Sopen12g004890	-0.693638	1.24096	3.38266	0.0658888	1.08967	0.969969	0.620943	2.32304
Sopen12g004900	0	-4.51725	0	1	0	0	0	0
Sopen12g004910	0.0742915	-2.71318	0.00303409	0.956073	0.143062	0.027008	0.068313	0
Sopen12g004920	0.0566494	8.105	0.168422	0.681519	146.833	155.175	140.567	153.651
Sopen12g004930	0.0424981	4.54349	0.0740831	0.785483	7.10383	7.80884	7.49786	7.63249
Sopen12g004940	-1.10482	8.85866	55.254	1.06852e-13	472.361	491.274	1113.83	1024.26
Sopen12g004950	-5.4205	-3.35996	3.77479	0.0520334	0	0	0.546291	0
Sopen12g004960	-2.39938	-4.34867	0.455869	0.499563	0	0	0	0
Sopen12g004970	0	-4.51725	0	1	0	0	0	0
Sopen12g004980	0	-4.51725	0	1	0	0	0	0
Sopen12g004990	-0.18762	6.06927	1.95215	0.162359	11.4619	11.9573	14.5631	13.0302
Sopen12g005000	-0.988898	3.6819	28.1737	1.11161e-07	3.85387	4.00208	6.78946	9.56811
Sopen12g005010	-2.38014	5.45102	260.576	1.55343e-58	6.70181	7.18265	36.7933	36.9075
Sopen12g005020	0.432851	2.73531	3.36812	0.0664729	5.32383	6.57626	5.03504	4.16939
Sopen12g005030	2.72606	-3.34811	1.5902	0.207301	0	0.281882	0.061177	0
Sopen12g005040	5.16619	-0.877328	18.2784	1.91055e-05	0.430413	0.728502	0	0
Sopen12g005050	-0.0431321	4.37166	0.0721401	0.788246	15.2913	13.7251	14.0034	16.6537
Sopen12g005060	1.90664	3.02637	70.334	5.07794e-17	3.5751	5.25953	1.1045	1.40164
Sopen12g005070	0.318547	4.89781	4.59659	0.0320383	33.6	34.8903	29.7268	27.9962
Sopen12g005080	3.33899	-2.99107	2.76087	0.096599	0	0.135126	0	0
Sopen12g005090	-0.0931614	4.34947	0.334085	0.563265	21.4487	19.6351	22.0488	22.9462
Sopen12g005100	2.24845	-4.3469	0.375956	0.539777	0	0	0	0
Sopen12g005110	0.343517	1.95737	1.33607	0.247731	3.81137	3.28444	2.96274	2.66169
Sopen12g005120	-0.170132	3.11613	0.643691	0.422379	5.88037	6.24427	6.39217	8.29153
Sopen12g005130	1.18021	2.44588	20.4711	6.06146e-06	2.0759	2.24955	1.08913	0.989478
Sopen12g005140	0	-4.51725	0	1	1.0035	0.506893	0.944727	0.197134
Sopen12g005150	0	-4.51725	0	1	0.271705	0.006513	0.103942	0.159573
Sopen12g005160	1.4778	1.34137	15.4141	8.64059e-05	1.10807	1.24848	0.454206	0.482797
Sopen12g005170	0	-4.51725	0	1	1.12675	0.779995	0.503842	0.603122
Sopen12g005180	1.9953	-1.43281	4.06535	0.0437745	0.399173	0.385177	0.294069	0.10391
Sopen12g005190	1.56401	1.03188	13.8952	0.000193414	2.21605	2.2283	0.872858	0.783005
Sopen12g005200	-1.36156	4.37014	69.2089	8.97882e-17	24.5861	16.4588	48.8665	50.5933
Sopen12g005210	0.438672	4.58426	7.96164	0.00477895	6.83378	7.62739	5.91928	5.66837
Sopen12g005220	0.498748	3.66732	7.2204	0.00720931	25.8616	30.7058	18.299	22.402
Sopen12g005230	4.05645	-2.52156	4.8541	0.0275831	0.060821	0.123258	0	0
Sopen12g005240	0	-4.51725	0	1	0	0	0	0
Sopen12g005250	0.180266	3.28813	0.789434	0.374274	8.73829	8.66649	7.08026	9.17508
Sopen12g005260	0.473138	4.57949	9.24103	0.00236719	8.75385	9.02763	6.67314	6.51794
Sopen12g005270	-1.04669	4.78431	47.2034	6.44034e-12	8.53819	9.56548	18.9262	16.2123
Sopen12g005280	-5.70904	-3.19209	4.47127	0.034472	0	0	0.423436	0.357812
Sopen12g005290	-1.17827	2.91092	26.829	2.22759e-07	1.93411	2.68868	5.47766	5.15201
Sopen12g005300	-1.95551	5.07385	168.229	1.95179e-38	6.39742	7.28638	30.7142	23.847
Sopen12g005310	0.466055	2.69753	3.81675	0.0507456	9.80111	12.455	7.82121	8.12088
Sopen12g005320	-0.40824	-2.43834	0.111246	0.738731	0.333823	0.15158	0.333461	0.221404
Sopen12g005330	0	-4.51725	0	1	0	0	0	0
Sopen12g005340	0	-4.51725	0	1	0	0	0	0
Sopen12g005350	-0.0349086	5.4443	0.0622439	0.802985	35.5764	38.0615	36.9337	39.0343
Sopen12g005360	-4.16731	-3.93755	1.68822	0.19384	0	0	0.100673	0
Sopen12g005370	3.61521	-4.05814	1.07397	0.300053	0	0.062917	0	0
Sopen12g005380	0	-4.51725	0	1	0	0	0	0
Sopen12g005390	-1.06716	5.22262	54.4956	1.57131e-13	9.45069	8.93355	19.9325	20.2668
Sopen12g005400	-0.807991	7.95737	34.4572	4.37251e-09	80.1331	85.8403	131.749	157.064
Sopen12g005410	6.77338	-2.32074	7.82782	0.00514591	0.083004	0.062861	0	0
Sopen12g005420	0.362299	5.58599	6.84519	0.00888949	82.3281	80.4386	68.4468	59.1345
Sopen12g005430	2.57333	1.81606	56.7155	5.08323e-14	4.21581	4.10241	0.872668	0.537777
Sopen12g005440	-0.40073	4.82596	7.13054	0.00757956	51.7292	47.1629	60.0209	73.3014
Sopen12g005450	0.0421814	3.64465	0.0515265	0.820429	28.8175	27.6434	31.3876	24.2316
Sopen12g005460	-1.28537	5.42748	81.4167	1.86291e-19	11.9341	15.8191	34.58	32.0774
Sopen12g005470	-1.02027	3.85712	32.3896	1.26549e-08	5.20623	4.38913	7.85312	9.40498
Sopen12g005480	-2.41024	-4.3438	0.45798	0.498571	0	0	0	0.083368
Sopen12g005490	-3.57852	-0.837786	14.842	0.000116985	0	0.165791	0.352376	1.76312
Sopen12g005500	0	-4.51725	0	1	0	0	0	0
Sopen12g005510	-7.19733	-2.12251	10.7239	0.00105803	0	0	0.546738	1.25411
Sopen12g005520	0	-4.51725	0	1	0	0	0	0
Sopen12g005530	-0.398199	5.8099	8.52926	0.00349569	26.3154	26.7479	34.844	37.1033
Sopen12g005540	0	-4.51725	0	1	0	0	0	0
Sopen12g005550	-1.98314	7.53267	203.733	3.59478e-46	41.0311	58.3214	198.597	198.863
Sopen12g005560	-9.87238	4.91875	1488.33	5.92878775009496e-323	0	0.242212	123.163	101.008
Sopen12g005570	2.50915	-0.732493	9.18929	0.00243505	1.35884	1.06661	0.328079	0.185899
Sopen12g005580	4.45873	-2.2058	6.53877	0.0105564	0	0.228637	0	0
Sopen12g005590	0	-4.51725	0	1	0	0	0	0
Sopen12g005600	1.06922	6.18555	62.5657	2.60614e-15	55.6432	90.377	35.1309	36.7307
Sopen12g005610	1.84817	-0.942904	4.7024	0.0301231	0.823765	1.12689	0.048242	0.466262
Sopen12g005620	0.739178	-3.7077	0.11559	0.733869	0	0.011067	0	0
Sopen12g005630	9.17083	-0.217829	37.735	8.13763e-10	1.48513	1.03858	0	0
Sopen12g005640	1.35652	4.04438	60.5974	7.07671e-15	30.9739	26.1632	10.6088	12.2877
Sopen12g005650	0.150629	2.79083	0.422752	0.515569	3.39954	3.53138	3.20419	3.42457
Sopen12g005660	0	-4.51725	0	1	0	0	0	0
Sopen12g005670	0.443444	3.75962	5.95816	0.0146512	16.8647	18.7967	11.3475	14.6597
Sopen12g005680	-0.0620845	4.41019	0.151471	0.697135	32.4353	37.1535	36.59	36.8019
Sopen12g005690	0.748826	-1.98151	0.474723	0.490824	0	0	0.00702	0
Sopen12g005700	0.265263	5.41089	3.56748	0.0589247	15.9985	17.3237	14.9778	13.9652
Sopen12g005710	3.50468	4.13989	344.699	8.42394e-77	12.4474	15.1113	1.04115	1.49325
Sopen12g005720	0	-4.51725	0	1	0	0	0	0
Sopen12g005730	0.040855	4.12163	0.0590859	0.807947	3.64821	4.74185	3.98078	4.61264
Sopen12g005740	-0.186569	4.77213	1.52732	0.216519	16.1119	14.6007	16.1807	17.4058
Sopen12g005750	0.37665	2.40623	2.10666	0.146663	2.6339	3.04587	2.22643	2.38826
Sopen12g005760	0.719689	2.08721	6.27011	0.0122809	1.39969	1.61683	1.00644	0.97733
Sopen12g005770	-0.00975359	2.98257	0.00197496	0.964553	6.09619	4.9171	7.49689	6.716
Sopen12g005780	-1.75759	3.27591	69.86	6.45621e-17	1.35524	1.88167	5.52782	5.98679
Sopen12g005790	1.35451	5.74882	94.6135	2.37389e-22	53.7846	41.4273	18.2011	19.5821
Sopen12g005800	-3.26288	-4.19316	0.890759	0.345274	0	0	0	0
Sopen12g005810	0	-4.51725	0	1	0	0	0	0
Sopen12g005820	-2.41024	-4.3438	0.45798	0.498571	0	0	0	0
Sopen12g005830	-0.229617	4.34681	2.02604	0.154626	13.0103	12.9409	15.659	15.5066
Sopen12g005840	1.013	5.33035	50.232	1.376e-12	22.4631	22.2147	12.1711	11.0441
Sopen12g005850	0.511189	5.18641	12.622	0.000381422	43.3466	51.2254	35.1659	34.2915
Sopen12g005860	-1.64515	-3.52251	0.67453	0.411479	0	0	0	0
Sopen12g005870	-0.126379	3.38758	0.408989	0.522485	4.47993	4.51777	5.47949	4.48158
Sopen12g005880	0.740623	4.67232	23.1181	1.52598e-06	17.2522	17.1895	10.1723	10.1965
Sopen12g005890	1.34981	2.51814	27.4086	1.65068e-07	4.85709	4.00724	1.18826	2.38201
Sopen12g005900	-1.23231	4.30271	55.7288	8.39376e-14	3.92152	4.50156	9.08924	11.3533
Sopen12g005910	-7.6148	2.08766	246.215	2.05692e-55	0	0	6.21437	9.08489
Sopen12g005920	-2.3344	-0.0614904	13.8259	0.000200679	0.397365	0	0.843028	1.04989
Sopen12g005930	0	-4.51725	0	1	0	0	0	0
Sopen12g005940	0.316279	3.5727	2.79286	0.0946884	5.06633	4.32439	4.25149	3.55689
Sopen12g005950	2.2453	-4.34849	0.375425	0.540063	0	0	0	0
Sopen12g005960	1.03091	5.40138	52.6842	3.94882e-13	18.7175	17.0547	9.21235	8.74606
Sopen12g005970	2.49842	4.30642	208.32	3.60832e-47	24.6407	19.7103	4.50856	4.71957
Sopen12g005980	0.269578	3.49011	1.95325	0.162241	4.93105	4.41207	4.66715	3.97969
Sopen12g005990	-1.25232	0.858301	8.31027	0.00394308	0.761129	1.1765	1.52912	3.18562
Sopen12g006000	-0.0567113	6.00362	0.177349	0.673662	12.6272	12.468	13.8146	13.6859
Sopen12g006010	0.288241	3.70415	2.46417	0.116472	6.79013	6.32154	5.62551	6.00007
Sopen12g006020	0.766687	4.7332	25.1909	5.20251e-07	18.9804	17.1184	10.9485	11.347
Sopen12g006030	0	-4.51725	0	1	0	0	0	0
Sopen12g006040	0.0470595	7.52844	0.123492	0.725279	53.7959	52.1333	51.1779	53.7449
Sopen12g006050	-2.87444	-3.43496	1.78545	0.181484	0	0.05906	0.262063	0
Sopen12g006060	-0.545889	4.0633	10.2446	0.00137135	4.66841	5.66884	6.02303	9.34722
Sopen12g006070	-0.37785	3.51931	3.88269	0.0487894	6.09432	5.70373	6.87042	8.92898
Sopen12g006080	-0.500022	5.72629	13.2798	0.000268436	50.4636	58.5699	85.3353	75.9541
Sopen12g006090	2.1252	6.49271	236.402	2.79944e-53	155.205	197.946	42.5022	42.0674
Sopen12g006100	-0.341928	3.0873	2.56028	0.109583	3.23998	3.13372	4.65732	4.48027
Sopen12g006110	0.0416797	1.71105	0.0168975	0.896574	1.6221	2.25563	2.05612	1.83121
Sopen12g006120	0.427578	7.17545	10.3706	0.00128085	41.4431	51.0079	39.3057	31.1544
Sopen12g006130	-0.161795	-4.19139	0.00281119	0.957716	0	0.027445	0	0
Sopen12g006140	3.80491	3.88515	348.896	1.03498e-77	18.1507	25.5794	1.0245	2.39555
Sopen12g006150	0.413742	6.65723	9.76907	0.00177529	44.8916	42.2845	33.2867	34.7068
Sopen12g006160	-1.74772	3.97798	95.9886	1.18603e-22	8.05459	6.60064	26.5055	24.0705
Sopen12g006170	-0.983723	2.82358	17.9186	2.30783e-05	2.19026	4.23076	3.89175	9.14612
Sopen12g006180	-2.00174	-2.54509	2.08928	0.148339	0	0.041078	0.0889	0.155623
Sopen12g006190	0.745958	4.93012	25.1655	5.27163e-07	11.6824	11.5	7.43751	6.47746
Sopen12g006200	-0.594681	7.23399	19.9435	7.98595e-06	60.0006	58.1131	92.0476	88.3084
Sopen12g006210	-1.84306	-0.175115	8.53354	0.00348747	0.849908	0.32689	1.64298	2.08085
Sopen12g006220	-0.446571	6.3307	11.237	0.000802148	53.4131	52.0636	68.2477	79.0709
Sopen12g006230	0.281235	2.44545	1.20263	0.272799	3.37181	4.12456	2.01288	2.88973
Sopen12g006240	-0.501984	-1.24896	0.360047	0.548482	0.497721	0.292426	0.559601	0.530127
Sopen12g006250	-0.346739	3.98871	4.03113	0.0446711	9.08717	9.67919	12.0776	12.9283
Sopen12g006260	0.766093	4.81127	25.7113	3.97287e-07	14.5988	13.0067	8.62976	7.85671
Sopen12g006270	-1.79195	3.57489	84.0909	4.82147e-20	3.17535	2.76259	11.252	9.22466
Sopen12g006280	2.2453	-4.34849	0.375425	0.540063	0	0	0	0
Sopen12g006290	-0.179238	6.43063	1.82579	0.176628	108.361	104.445	123.55	119.048
Sopen12g006300	-1.50211	-2.07591	1.74363	0.186684	0	0.209777	0.49068	0.626336
Sopen12g006310	-4.12211	1.94695	128.074	1.13257e-29	0.23784	0.758731	6.31219	8.37219
Sopen12g006320	-3.51401	1.00795	53.4879	2.62339e-13	0	0.303524	2.66134	3.3897
Sopen12g006330	-6.21235	1.98437	200.633	1.70107e-45	0	0.316496	4.03993	8.2598
Sopen12g006340	-4.42041	3.74803	418.529	8.30707e-93	1.73757	0.453403	12.0904	31.145
Sopen12g006350	-1.01443	-4.05525	0.138624	0.709654	0	0	0	0
Sopen12g006360	-0.0220382	6.42918	0.027616	0.868015	44.1988	49.8101	48.4184	47.737
Sopen12g006370	-2.2821	7.67277	260.929	1.30218e-58	43.867	50.1717	112.408	341.761
Sopen12g006380	-0.812346	2.44693	9.94549	0.00161297	2.59277	2.65277	4.66361	7.16287
Sopen12g006390	-3.04366	4.7737	343.365	1.63984e-76	5.12194	8.03164	46.0597	53.7048
Sopen12g006400	-2.96894	5.41945	382.831	4.52757e-85	10.0389	11.5108	67.5003	102.322
Sopen12g006410	-4.52116	-3.79952	2.10988	0.146354	0	0	0	0.109937
Sopen12g006420	0.361133	5.13571	6.24888	0.012429	12.3987	11.5839	9.8963	9.22067
Sopen12g006430	3.41035	-0.717092	14.0498	0.000178139	0	0	0	0
Sopen12g006440	3.36097	0.906669	44.4744	2.5919e-11	2.34334	1.76342	0.221279	0.329174
Sopen12g006450	-0.249797	2.7057	1.10871	0.292366	15.6902	24.0762	24.2243	22.5482
Sopen12g006460	-5.13922	0.781558	69.6629	7.13411e-17	0	0	13.508	11.8059
Sopen12g006470	-8.13762	0.865148	96.5518	8.92691e-23	0	0	11.4224	12.5161
Sopen12g006480	1.03503	0.179167	3.52356	0.0605056	1.06888	1.06857	0.26437	0.857998
Sopen12g006490	-0.1823	4.43727	1.31729	0.251082	21.1739	20.0269	24.1423	24.6108
Sopen12g006500	-7.99933	2.48909	338.324	2.03524e-75	0	0.034275	4.58439	4.17064
Sopen12g006510	0	-4.51725	0	1	0	0	0	0
Sopen12g006520	-0.0925005	5.76763	0.45913	0.498033	31.2497	35.8096	36.4643	37.7399
Sopen12g006530	-0.663202	0.493381	1.90082	0.16799	0.408648	0.205881	0.524854	0.864324
Sopen12g006540	0.893209	4.26215	29.2329	6.43419e-08	8.44368	8.92426	4.79131	4.49242
Sopen12g006550	0.196806	3.56165	1.07718	0.299331	6.02248	5.72392	4.36802	4.85508
Sopen12g006560	1.98854	2.42098	53.3872	2.76141e-13	6.68733	9.29101	1.9322	2.2637
Sopen12g006570	0	-4.51725	0	1	0	0	0	0
Sopen12g006580	0	-4.51725	0	1	0	0	0	0
Sopen12g006590	0	-4.51725	0	1	0	0	0	0
Sopen12g006600	0.527717	4.70305	11.9103	0.000558507	19.6248	15.069	11.3268	13.4468
Sopen12g006610	-3.34624	6.01738	511.389	6.54307e-113	11.486	8.59626	102.723	112.822
Sopen12g006620	-0.908834	2.89226	15.9653	6.4564e-05	1.18389	1.1831	1.40863	3.23538
Sopen12g006630	0	-4.51725	0	1	0	0	0	0
Sopen12g006640	0	-4.51725	0	1	0	0	0	0
Sopen12g006650	-4.63287	-0.237645	29.7314	4.9755e-08	0	0.058085	2.96569	1.20981
Sopen12g006660	0.318331	4.99896	4.70788	0.0300273	15.1599	14.8402	12.8587	11.2717
Sopen12g006670	0.422773	5.48166	9.15166	0.00248563	29.4145	34.6859	22.8645	25.123
Sopen12g006680	-8.46151	-1.01111	23.6038	1.18551e-06	0	0	0.864839	1.30026
Sopen12g006690	-1.01758	-4.05681	0.139399	0.70888	0	0	0	0
Sopen12g006700	-1.32277	4.7166	73.0109	1.30914e-17	9.59455	9.48351	25.449	21.4401
Sopen12g006710	0.633678	0.166294	1.37496	0.240965	1.05681	0.711858	0.78406	0.817426
Sopen12g006720	4.00508	-3.93064	1.40429	0.23601	0	0.462736	0	0
Sopen12g006730	1.44899	-2.12832	1.47199	0.225035	0	0.023809	0	0.069501
Sopen12g006740	0.232413	2.39927	0.80208	0.370475	2.76611	2.28603	2.36267	2.35215
Sopen12g006750	0	-4.51725	0	1	0	0	0	0
Sopen12g006760	1.97316	3.00249	73.8822	8.42232e-18	17.2341	15.7239	4.0019	5.12474
Sopen12g006770	3.59993	5.2348	507.449	4.65769e-112	22.016	20.5608	2.04301	1.64734
Sopen12g006780	0.730383	3.15779	11.9691	0.00054116	12.8458	13.9842	8.60796	8.55883
Sopen12g006790	0.297784	5.84318	4.79572	0.0285331	72.478	76.1252	66.3774	59.133
Sopen12g006800	-3.5362	8.52068	504.164	2.39301e-111	81.5595	54.6127	786.868	812.224
Sopen12g006810	0.638226	4.03479	13.7948	0.000204021	46.7146	48.7114	28.4395	37.6585
Sopen12g006820	-1.92201	-3.82317	0.629653	0.427485	0	0	0	0
Sopen12g006830	0	-4.51725	0	1	0	0	0	0
Sopen12g006840	2.78149	4.53868	272.052	4.98292e-61	42.1201	29.5014	6.77693	7.31118
Sopen12g006850	2.12524	3.89029	131.743	1.78879e-30	47.4449	34.8504	9.53966	12.2355
Sopen12g006860	6.13002	3.02587	392.606	3.44346e-87	25.2637	20.4122	0.287796	0.396741
Sopen12g006870	5.91845	1.93114	175.321	5.55273e-40	11.0078	7.45915	0.144369	0.370968
Sopen12g006880	-0.627431	2.56555	6.40232	0.0113988	4.11379	4.46727	6.44142	7.05052
Sopen12g006890	0.143706	1.22525	0.146342	0.702057	33.2546	33.8381	37.5079	37.1486
Sopen12g006900	0.274097	5.56501	3.90883	0.048036	51.922	43.2891	37.3279	41.1985
Sopen12g006910	0.737262	0.258334	1.96832	0.16063	1.41719	0.817262	0.538609	0.855143
Sopen12g006920	1.9278	2.16351	42.816	6.04602e-11	3.74279	3.38463	0.858044	1.11798
Sopen12g006930	7.80827	6.28499	1709.46	0	325.53	283.67	1.0745	1.58132
Sopen12g006940	-1.96338	5.18726	173.83	1.17369e-39	5.25936	5.1458	25.9484	27.1279
Sopen12g006950	-3.80459	-1.26824	12.0165	0.000527574	0	0.01027	0.026666	0.228077
Sopen12g006960	-2.69501	-2.08682	4.59034	0.0321554	0	0	0.874614	0.19956
Sopen12g006970	3.86895	2.64339	182.125	1.82757e-41	7.55987	6.51211	0.633464	0.490574
Sopen12g006980	3.08949	-4.19448	0.73345	0.391769	0	0	0	0
Sopen12g006990	-0.498492	1.18131	1.71238	0.19068	0.713523	0.900789	0.799629	0.364397
Sopen12g007000	-6.25139	2.5985	312.938	6.57436e-70	0	0.985573	21.6715	36.3743
Sopen12g007010	0	-4.51725	0	1	0	0	0	0
Sopen12g007020	-10.1078	4.20756	1099.56	1.16225e-239	0	0.05112	13.0565	15.6886
Sopen12g007030	-5.93971	-1.24549	17.5681	2.77468e-05	0	0.020656	0.310763	0.543533
Sopen12g007040	-7.04835	4.89247	1166.58	4.78235e-254	0.537649	0.161323	43.2239	41.1224
Sopen12g007050	3.68307	3.2302	239.146	7.08648e-54	22.9803	13.2713	1.38898	1.49585
Sopen12g007060	-6.34472	8.49379	1239.54	1.08037e-269	5.35492	8.36125	563.662	570.652
Sopen12g007070	-2.39938	-4.34867	0.455869	0.499563	0	0	0	0
Sopen12g007080	-8.09711	2.57393	362.436	1.19718e-80	0	0.046332	3.33619	5.89587
Sopen12g007090	-3.78224	-4.0618	1.29647	0.254861	0	0	0.045663	0
Sopen12g007100	0.302025	4.3014	3.44441	0.0634694	12.8234	12.9445	10.409	11.7418
Sopen12g007110	2.8812	6.39679	406.547	3.27849e-90	149.627	147.363	19.8988	23.1484
Sopen12g007120	-0.975903	5.61036	49.0549	2.50634e-12	52.827	49.3909	113.507	98.3816
Sopen12g007130	-0.0552127	2.29703	0.0427443	0.836208	1.79108	2.18457	2.06743	1.54215
Sopen12g007140	0	-4.51725	0	1	0	0	0	0
Sopen12g007150	-8.50877	-0.960574	24.444	7.66401e-07	0	0	2.87834	3.50971
Sopen12g007160	-0.223118	4.27783	1.86705	0.171817	6.34137	2.89613	4.92242	6.28988
Sopen12g007170	-0.31189	-2.78224	0.0515615	0.820369	0.262464	0.059536	0.257988	0
Sopen12g007180	0.690103	-4.05831	0.0628383	0.802065	0	0.031213	0.013784	0
Sopen12g007190	0.0613927	2.99633	0.0786765	0.7791	5.13091	6.0534	5.3045	6.39994
Sopen12g007200	-0.147506	4.80461	0.963752	0.326246	9.07749	8.26947	10.4754	9.54663
Sopen12g007210	0.182076	4.99558	1.54128	0.214431	21.8416	19.4362	19.8299	18.3503
Sopen12g007220	0	-4.51725	0	1	0	0	0	0
Sopen12g007230	5.83007	-3.00395	4.46715	0.0345554	0	0.037009	0	0
Sopen12g007240	2.6214	9.04198	271.975	5.17988e-61	476.107	547.167	81.6261	88.4722
Sopen12g007250	1.34455	6.32624	98.602	3.17338e-23	106.237	122.016	44.2921	48.7409
Sopen12g007260	0	-4.51725	0	1	0	0	0	0
Sopen12g007270	-1.0747	5.81666	60.9565	5.89751e-15	23.8873	23.527	49.9464	52.4651
Sopen12g007280	7.8781	-1.3905	15.463	8.42003e-05	0.888782	0.319094	0	0
Sopen12g007290	4.03754	8.55452	622.689	5.70557e-137	436.178	557.207	27.7979	34.559
Sopen12g007300	4.75741	-3.61819	2.30866	0.128658	0	0	0	0
Sopen12g007310	-3.50356	3.30297	235.469	4.46809e-53	0.666411	0.764078	6.11569	9.1494
Sopen12g007320	0.315606	3.19981	2.31063	0.128495	4.90601	6.14029	5.36864	4.67411
Sopen12g007330	-4.4742	0.281666	42.173	8.39793e-11	0.147893	0.033236	1.68766	1.95509
Sopen12g007340	0.18805	5.66411	1.86947	0.171539	28.0406	29.0379	25.2189	26.1918
Sopen12g007350	0.812653	4.40905	25.5538	4.31052e-07	25.1446	21.4769	13.3471	14.2166
Sopen12g007360	0.612704	2.4729	5.77837	0.0162266	6.29097	6.60348	4.94439	3.46531
Sopen12g007370	3.21157	-3.06704	2.48873	0.114668	0.361631	0.068884	0	0.106486
Sopen12g007380	-2.671	4.72565	270.236	1.23608e-60	3.01514	3.31362	19.4348	21.4247
Sopen12g007390	-4.21989	-2.62176	5.39147	0.0202376	0	0	0.252381	0.141203
Sopen12g007400	0.977476	2.86948	18.1779	2.01401e-05	4.40486	3.8203	2.43302	1.52709
Sopen12g007410	0.074576	4.24398	0.206209	0.649757	6.02938	5.92746	5.79262	5.58494
Sopen12g007420	0	-4.51725	0	1	0	0	0	0
Sopen12g007430	-3.14593	4.88728	374.723	2.59357e-83	0.276022	0.276657	2.1066	2.78381
Sopen12g007440	-0.150933	-4.19624	0.00251632	0.959993	0	0	0	0
Sopen12g007450	-0.0811131	1.43076	0.053078	0.817792	1.24794	1.16582	0.946679	1.63223
Sopen12g007460	1.21277	-3.93548	0.220541	0.638629	0	0	0.138157	0
Sopen12g007470	-1.34234	-0.753446	3.26384	0.0708265	0	0.66734	0.787119	0.716286
Sopen12g007480	-2.73113	-3.50245	1.53774	0.214958	0	0.013536	0.011852	0.020333
Sopen12g007490	-1.21359	5.42173	72.7589	1.48727e-17	11.4388	12.2717	27.2078	28.14
Sopen12g007500	-0.11145	5.18598	0.603413	0.437281	12.763	13.9001	15.9138	13.6449
Sopen12g007510	0	-4.51725	0	1	0	0	0	0
Sopen12g007520	0	-4.51725	0	1	0	0	0	0
Sopen12g007530	0.241625	2.90185	1.15653	0.282188	22.3634	12.0056	14.4454	16.5664
Sopen12g007540	0.0449146	3.95609	0.0668764	0.795941	8.23196	6.56854	7.17542	7.39149
Sopen12g007550	0.741129	2.13359	6.82759	0.00897752	3.08025	3.5976	2.01726	2.29378
Sopen12g007560	0	-4.51725	0	1	0	0	2e-06	0
Sopen12g007570	-0.122417	1.96001	0.170327	0.679822	1.79671	1.5535	1.80646	2.12705
Sopen12g007580	-2.41024	-4.3438	0.45798	0.498571	0	0	0	0.059265
Sopen12g007590	0	-4.51725	0	1	0	0	0	0
Sopen12g007600	-1.32299	4.55404	69.5477	7.56268e-17	22.7584	27.5463	66.4462	60.1539
Sopen12g007610	-3.19733	6.7623	492.949	6.392e-109	18.7198	23.1772	143.861	251.236
Sopen12g007620	2.2453	-4.34849	0.375425	0.540063	0	0	0	0
Sopen12g007630	-0.22498	3.32922	1.25791	0.26205	3.5445	3.71833	4.80606	4.43326
Sopen12g007640	0.137965	4.66232	0.809501	0.36827	5.07799	5.39249	4.87527	4.81995
Sopen12g007650	0.123335	4.36885	0.588937	0.442832	20.2775	22.9198	18.5087	22.048
Sopen12g007660	0	-4.51725	0	1	0	0	0	0
Sopen12g007670	5.46657	8.2621	1037.44	2.55335e-226	312.853	250.97	6.45023	6.78038
Sopen12g007680	5.56197	-1.30279	14.2511	0.000160069	0.23112	0.118668	0.020982	0
Sopen12g007690	-0.0246472	4.51168	0.0246802	0.875167	12.0518	11.1208	11.851	12.5522
Sopen12g007700	-0.193446	-3.50678	0.0102585	0.919325	0	0.177713	0	0.178781
Sopen12g007710	-6.65826	1.44253	139.595	3.44885e-32	0	0.076109	2.76327	6.94476
Sopen12g007720	0	-4.51725	0	1	0	0	0	0
Sopen12g007730	-3.4338	-1.56489	8.82193	0.0029771	0	0	0.257636	0.987521
Sopen12g007740	-1.01698	6.58688	57.9359	2.73418e-14	53.7205	63.5721	100.459	139.262
Sopen12g007750	0	-4.51725	0	1	0	0	0	0
Sopen12g007760	-0.674189	5.87553	24.497	7.45581e-07	38.996	45.4436	68.1444	69.435
Sopen12g007770	0	-4.51725	0	1	0	0.101076	0.086633	0.151225
Sopen12g007780	0.175937	8.0946	1.62577	0.202293	117.321	98.5386	83.6541	112.735
Sopen12g007790	0	-4.51725	0	1	0	0	0	0
Sopen12g007800	-2.39938	-4.34867	0.455869	0.499563	0	0	0.035985	0
Sopen12g007810	0.459269	3.63551	6.04868	0.0139186	12.2612	8.06634	7.93992	6.85703
Sopen12g007820	-2.41024	-4.3438	0.45798	0.498571	0	0	0	0
Sopen12g007830	-2.39938	-4.34867	0.455869	0.499563	0	0	0	0
Sopen12g007840	0	-4.51725	0	1	0	0	0	0
Sopen12g007850	0	-4.51725	0	1	0	0	0	0
Sopen12g007860	-7.7718	1.8733	210.491	1.2154e-47	0	0.089282	12.1373	8.119
Sopen12g007870	-2.39938	-4.34867	0.455869	0.499563	0	0	0	0
Sopen12g007880	2.2453	-4.34849	0.375425	0.540063	0	0	0	0
Sopen12g007890	2.24845	-4.3469	0.375956	0.539777	0	0	0	0
Sopen12g007900	0	-4.51725	0	1	0	0	0	0
Sopen12g007910	0	-4.51725	0	1	0	0	0	0
Sopen12g007920	0	-4.51725	0	1	0	0	0	0
Sopen12g007930	0	-4.51725	0	1	0	0	0	0
Sopen12g007940	0	-4.51725	0	1	0	0	0	0
Sopen12g007950	0	-4.51725	0	1	0	0	0	0
Sopen12g007960	0	-4.51725	0	1	0	0	0	0
Sopen12g007970	0	-4.51725	0	1	0	0	0	0
Sopen12g007980	1.16235	2.93806	26.3448	2.86185e-07	10.0879	8.50308	3.96479	4.39711
Sopen12g007990	-0.150933	-4.19624	0.00251632	0.959993	0	0	0	0
Sopen12g008000	0.416839	3.99407	5.8283	0.0157723	6.7841	5.8917	5.43453	4.96701
Sopen12g008010	0	-4.51725	0	1	0	0	0	0
Sopen12g008020	0	-4.51725	0	1	0	0	0	0
Sopen12g008030	-8.32155	2.41706	326.753	6.59809e-73	0	0.0158	3.70647	3.35872
Sopen12g008040	-7.24238	2.99451	457.081	3.71109e-101	0	0	6.48768	4.37581
Sopen12g008050	0.704378	3.93703	16.1207	5.94777e-05	6.18921	6.00615	3.80408	3.98712
Sopen12g008060	-3.57961	7.38013	586.771	3.2848e-129	18.1728	30.882	324.097	270.023
Sopen12g008070	-5.58006	-3.26942	4.14048	0.0418723	0	0	0.13484	0.248817
Sopen12g008080	-0.271542	5.57858	3.84614	0.0498636	12.9847	12.7028	16.0114	15.3943
Sopen12g008090	0	-4.51725	0	1	0	0	0	0
Sopen12g008100	0.654673	4.08073	14.7907	0.000120207	10.0572	8.58097	5.9759	5.91494
Sopen12g008110	0.872565	4.00548	25.3365	4.82447e-07	10.9713	11.7262	7.94532	5.59419
Sopen12g008120	0	-4.51725	0	1	0	0	0	0
Sopen12g008130	-2.39938	-4.34867	0.455869	0.499563	0	0	0	0
Sopen12g008140	-7.30992	0.0402013	48.7479	2.93084e-12	0	0	1.5081	2.64769
Sopen12g008150	-6.952	3.27012	530.541	4.71067e-117	0.193655	0.076625	15.3662	16.3532
Sopen12g008160	-6.93226	0.507856	68.5839	1.23236e-16	0	0	1.61427	1.76638
Sopen12g008170	-2.41024	-4.3438	0.45798	0.498571	0	0	0	0.040555
Sopen12g008180	-2.39938	-4.34867	0.455869	0.499563	0	0	0	0
Sopen12g008190	0.0384376	4.93773	0.0677396	0.794657	12.25	13.3917	12.3313	13.4823
Sopen12g008200	0.322735	5.9623	5.70708	0.0168986	12.668	10.1373	10.1551	9.49346
Sopen12g008210	1.82645	-2.92499	1.22978	0.267453	0	0.082565	0	0
Sopen12g008220	-0.656194	6.23923	24.0101	9.59982e-07	19.76	24.8875	34.3578	37.9827
Sopen12g008230	-2.47685	5.51671	283.129	1.95469e-63	13.4695	11.8352	55.0137	85.1205
Sopen12g008240	1.38409	-1.54265	1.9433	0.163314	1.31329	2.08844	0	1.58841
Sopen12g008250	2.14421	-3.13348	1.36521	0.24264	0	0.012923	0	0
Sopen12g008260	0.449561	0.255881	0.751941	0.385865	0.907099	0.608317	0.637629	0.362338
Sopen12g008270	-5.71051	-0.645119	25.9198	3.56616e-07	0	0	0.798937	0.624814
Sopen12g008280	0	-4.51725	0	1	0	0	0	0
Sopen12g008290	-0.0452097	3.80591	0.0636108	0.800878	6.37808	4.70722	5.90642	5.59264
Sopen12g008300	-6.04932	-0.356474	33.1279	8.65723e-09	0	0.033811	0.821598	1.48611
Sopen12g008310	-0.0514783	5.14764	0.127687	0.720843	10.9504	10.3757	11.2093	10.6113
Sopen12g008320	-0.817329	7.12713	37.6023	8.70996e-10	61.0942	59.12	108.883	105.072
Sopen12g008330	0	-4.51725	0	1	0	0	0	0
Sopen12g008340	0.577584	0.729641	1.69063	0.193521	0.076956	0.034761	0.045989	0
Sopen12g008350	-0.633352	-1.30474	0.550725	0.458024	0.162465	0.224902	0.529065	0.330585
Sopen12g008360	-0.572932	-0.416191	0.792182	0.373444	0	0	0	0
Sopen12g008370	0	-4.51725	0	1	0	0	0	0
Sopen12g008380	0	-4.51725	0	1	0	0	0	0
Sopen12g008390	0.0554461	5.08183	0.145939	0.702448	24.3085	24.4027	24.2353	24.2323
Sopen12g008400	0	-4.51725	0	1	0	0	0	0
Sopen12g008410	0	-4.51725	0	1	0	0	0	0
Sopen12g008420	-0.15408	-4.19781	0.00260119	0.959324	0	0	0	0
Sopen12g008430	3.08949	-4.19448	0.73345	0.391769	0	0	0	0
Sopen12g008440	0	-4.51725	0	1	0	0	0	0
Sopen12g008450	2.2453	-4.34849	0.375425	0.540063	0	0	0	0
Sopen12g008460	2.24845	-4.3469	0.375956	0.539777	0	0	0	0
Sopen12g008470	0.0452646	3.83823	0.0646501	0.799292	9.34413	9.96737	10.0085	8.05368
Sopen12g008480	0	-4.51725	0	1	0	0	0	0
Sopen12g008490	3.08329	-4.19763	0.73142	0.392426	0	0	0	0
Sopen12g008500	0	-4.51725	0	1	0	0	0	0
Sopen12g008510	2.24845	-4.3469	0.375956	0.539777	0	0	0	0
Sopen12g008520	2.2453	-4.34849	0.375425	0.540063	0	0	0	0
Sopen12g008530	0	-4.51725	0	1	0	0	0	0
Sopen12g008540	0	-4.51725	0	1	0	0	0	0
Sopen12g008550	-2.41024	-4.3438	0.45798	0.498571	0	0	0	0
Sopen12g008560	0	-4.51725	0	1	0	0	0	0
Sopen12g008570	2.2453	-4.34849	0.375425	0.540063	0	0	0	0
Sopen12g008580	0	-4.51725	0	1	0	0	0	0
Sopen12g008590	0.673041	-4.05664	0.0601533	0.806254	0	0	0	0
Sopen12g008600	0	-4.51725	0	1	0	0	0	0
Sopen12g008610	0	-4.51725	0	1	0	0	0	0
Sopen12g008620	-0.15408	-4.19781	0.00260119	0.959324	0	0	0	0
Sopen12g008630	-0.356693	7.10878	7.24301	0.00711908	19.4345	18.7214	23.0759	26.669
Sopen12g008640	0	-4.51725	0	1	0	0	0	0
Sopen12g008650	3.61521	-4.05814	1.07397	0.300053	0	0	0	0
Sopen12g008660	-4.7429	-0.1624	31.9918	1.55296e-08	0	0.169706	1.27416	3.20625
Sopen12g008670	0	-4.51725	0	1	0	0	0	0
Sopen12g008680	0.298066	5.05265	4.17988	0.0409095	10.3339	10.0329	7.69051	9.20624
Sopen12g008690	-2.39938	-4.34867	0.455869	0.499563	0	0	0	0
Sopen12g008700	-5.9315	1.20257	107.378	3.80062e-25	0	0.154086	2.73333	4.65392
Sopen12g008710	0.283053	1.20373	0.554133	0.456636	1.32865	1.39889	0.975946	1.43347
Sopen12g008720	2.2453	-4.34849	0.375425	0.540063	0	0	0	0
Sopen12g008730	0.42756	6.87389	10.4427	0.0012318	49.284	51.1448	36.0141	38.638
Sopen12g008740	1.6577	-2.50617	1.42015	0.233381	0	0.240375	0	0
Sopen12g008750	0.339445	-1.28087	0.160809	0.688414	0.159088	0.149489	0.208229	0.044481
Sopen12g008760	0.737795	2.98266	11.1065	0.000860585	4.11487	3.83579	2.26455	2.79598
Sopen12g008770	2.52865	-2.52162	2.77316	0.0958601	0	0.093127	0.040153	0
Sopen12g008780	0	-4.51725	0	1	0	0	0	0
Sopen12g008790	0	-4.51725	0	1	0	0	0	0
Sopen12g008800	0	-4.51725	0	1	0	0	0	0
Sopen12g008810	0	-4.51725	0	1	0	0	0	0
Sopen12g008820	0	-4.51725	0	1	0	0	0	0
Sopen12g008830	-2.39938	-4.34867	0.455869	0.499563	0	0	0	0
Sopen12g008840	0	-4.51725	0	1	0	0	0	0
Sopen12g008850	2.24845	-4.3469	0.375956	0.539777	0	0.00872	0	0
Sopen12g008860	0	-4.51725	0	1	0	0	0	0
Sopen12g008870	0	-4.51725	0	1	0	0	0	0
Sopen12g008880	0	-4.51725	0	1	0	0	0	0
Sopen12g008890	0	-4.51725	0	1	0	0	0	0
Sopen12g008900	0	-4.51725	0	1	0	0	0	0
Sopen12g008910	0	-4.51725	0	1	0	0	0	0
Sopen12g008920	0	-4.51725	0	1	0	0	0	0
Sopen12g008930	2.24845	-4.3469	0.375956	0.539777	0	0	0	0
Sopen12g008940	-2.39938	-4.34867	0.455869	0.499563	0	0	0	0
Sopen12g008950	0	-4.51725	0	1	0	0	0	0
Sopen12g008960	0	-4.51725	0	1	0	0	0	0
Sopen12g008970	-2.39938	-4.34867	0.455869	0.499563	0	0	0	0
Sopen12g008980	0	-4.51725	0	1	0	0	0	0
Sopen12g008990	0	-4.51725	0	1	0	0	0	0
Sopen12g009000	0	-4.51725	0	1	0	0	0	0
Sopen12g009010	0	-4.51725	0	1	0	0	0	0
Sopen12g009020	0	-4.51725	0	1	0	0	0	0
Sopen12g009030	3.08329	-4.19763	0.73142	0.392426	0	0	0	0
Sopen12g009040	0	-4.51725	0	1	0	0	0	0
Sopen12g009050	0	-4.51725	0	1	0	0	0	0
Sopen12g009060	-2.39938	-4.34867	0.455869	0.499563	0	0	0	0
Sopen12g009070	-2.06426	2.45492	59.2268	1.41933e-14	2.20562	2.72575	10.6696	10.6507
Sopen12g009080	0	-4.51725	0	1	0	0	0	0
Sopen12g009090	0	-4.51725	0	1	0	0	0	0
Sopen12g009100	-0.15408	-4.19781	0.00260119	0.959324	0	0	0	0
Sopen12g009110	0	-4.51725	0	1	0	0	0	0
Sopen12g009120	0	-4.51725	0	1	0	0	0	0
Sopen12g009130	0	-4.51725	0	1	0	0	0	0
Sopen12g009140	-0.15408	-4.19781	0.00260119	0.959324	0	0	0.006522	0
Sopen12g009150	0	-4.51725	0	1	0	0	0	0
Sopen12g009160	0	-4.51725	0	1	0	0	0	0
Sopen12g009170	0	-4.51725	0	1	0	0	0	0
Sopen12g009180	-3.06021	2.63502	129.541	5.41347e-30	2.23276	5.32916	31.9902	28.9405
Sopen12g009190	-0.211598	1.3989	0.355337	0.551109	1.2415	1.39049	1.48086	1.68942
Sopen12g009200	-0.435791	4.88198	8.55485	0.00344689	20.6258	19.8531	25.0953	27.2526
Sopen12g009210	0.363542	5.11316	6.29921	0.0120809	19.8799	20.2423	14.9737	16.9238
Sopen12g009220	3.32362	-3.00979	2.73587	0.0981213	0	0	0	0
Sopen12g009230	3.61827	-4.05657	1.07544	0.299723	0	0.030539	0	0
Sopen12g009240	0.179724	2.08891	0.396685	0.528808	4.10038	3.6586	3.04963	3.74266
Sopen12g009250	0	-4.51725	0	1	0	0	0	0
Sopen12g009260	2.01039	3.51739	100.043	1.53431e-23	3.09623	4.95512	0.891207	1.21133
Sopen12g009270	-1.26424	6.28453	87.3774	9.16348e-21	14.9225	16.7731	38.8461	37.7786
Sopen12g009280	-5.45904	1.37803	115.164	7.52163e-27	0	0.058157	1.21368	1.07229
Sopen12g009290	0	-4.51725	0	1	0	0	0	0
Sopen12g009300	0.181722	4.52828	1.34676	0.245848	5.14143	5.57415	4.53447	5.77504
Sopen12g009310	0	-4.51725	0	1	0	0	0	0
Sopen12g009320	-2.41024	-4.3438	0.45798	0.498571	0	0	0	0
Sopen12g009330	2.2453	-4.34849	0.375425	0.540063	0	0	0	0
Sopen12g009340	2.2453	-4.34849	0.375425	0.540063	0	0	0	0
Sopen12g009350	0	-4.51725	0	1	0	0	0	0
Sopen12g009360	8.95053	-0.429632	31.9287	1.60417e-08	0.853291	1.38388	0	0
Sopen12g009370	0	-4.51725	0	1	0	0	0	0
Sopen12g009380	0	-4.51725	0	1	0	0	0	0
Sopen12g009390	0	-4.51725	0	1	0	0	0	0
Sopen12g009400	2.2453	-4.34849	0.375425	0.540063	0	0	0	0
Sopen12g009410	0	-4.51725	0	1	0	0	0	0
Sopen12g009420	-2.41024	-4.3438	0.45798	0.498571	0	0	0	0
Sopen12g009430	2.2453	-4.34849	0.375425	0.540063	0	0	0	0
Sopen12g009440	0	-4.51725	0	1	0	0	0	0
Sopen12g009450	0	-4.51725	0	1	0	0	0	0
Sopen12g009460	0	-4.51725	0	1	0	0	0	0
Sopen12g009470	2.24845	-4.3469	0.375956	0.539777	0	0	0	0
Sopen12g009480	0	-4.51725	0	1	0	0	0	0
Sopen12g009490	-2.39938	-4.34867	0.455869	0.499563	0	0	0	0
Sopen12g009500	-4.71842	-3.71769	2.42734	0.119238	0	0	0.067117	0
Sopen12g009510	2.24845	-4.3469	0.375956	0.539777	0	0.010297	0	0
Sopen12g009520	0	-4.51725	0	1	0	0	0	0
Sopen12g009530	0	-4.51725	0	1	0	0	0	0
Sopen12g009540	2.24845	-4.3469	0.375956	0.539777	0	0	0	0
Sopen12g009550	0	-4.51725	0	1	0	0	0	0
Sopen12g009560	0	-4.51725	0	1	0	0	0	0
Sopen12g009570	-2.41024	-4.3438	0.45798	0.498571	0	0	0	0
Sopen12g009580	-2.39938	-4.34867	0.455869	0.499563	0	0	0	0
Sopen12g009590	0	-4.51725	0	1	0	0	0	0
Sopen12g009600	0.00787109	5.12744	0.002971	0.956531	10.7012	10.4877	9.82709	11.6345
Sopen12g009610	0.710919	3.94867	16.5084	4.84761e-05	10.4406	9.24579	6.68499	5.75606
Sopen12g009620	0	-4.51725	0	1	0	0.076428	0.134258	0
Sopen12g009630	0	-4.51725	0	1	0	0	0	0
Sopen12g009640	-1.70724	4.48042	110.501	7.87772e-26	2.57904	2.85842	7.45041	10.0676
Sopen12g009650	-2.41024	-4.3438	0.45798	0.498571	0	0	0	0
Sopen12g009660	-3.27364	-4.1883	0.894828	0.344175	0	0	0	0.030507
Sopen12g009670	2.24845	-4.3469	0.375956	0.539777	0	0	0	0
Sopen12g009680	1.07142	5.89977	61.1572	5.32619e-15	35.7414	36.1026	19.6267	16.8186
Sopen12g009690	-3.81397	-4.04734	1.31399	0.251676	0	0	0	0
Sopen12g009700	0.793211	3.44367	16.2805	5.46677e-05	6.81169	5.44792	3.7188	3.60069
Sopen12g009710	-1.43657	2.67836	34.4992	4.27913e-09	0.557815	0.425574	1.50974	1.36683
Sopen12g009720	0.348205	-1.31799	0.16115	0.688101	0.097612	0.080754	0.052791	0.101004
Sopen12g009730	-7.25304	3.01127	462.143	2.97616e-102	0	0	9.82757	5.80678
Sopen12g009740	0.633236	5.70967	21.1736	4.20082e-06	50.4819	50.973	34.2782	32.005
Sopen12g009750	0.213444	3.66203	1.32675	0.249388	9.05286	9.52622	7.61255	8.17844
Sopen12g009760	0	-4.51725	0	1	0	0	0	0
Sopen12g009770	-4.63135	4.08246	519.5	1.15113e-114	0.520282	0.35883	7.50084	14.0046
Sopen12g009780	0.266579	4.20901	2.59754	0.107034	10.7014	12.1581	10.5493	9.02211
Sopen12g009790	2.24845	-4.3469	0.375956	0.539777	0	0	0	0
Sopen12g009800	0	-4.51725	0	1	0	0	0	0
Sopen12g009810	-1.39235	5.38248	94.2337	2.87544e-22	19.9223	19.5869	56.272	59.1126
Sopen12g009820	2.65229	4.73759	266.37	8.55486e-60	28.879	28.0413	4.59817	4.40811
Sopen12g009830	0	-4.51725	0	1	1.79105	1.43438	0.184461	0.407256
Sopen12g009840	4.38083	-2.26892	6.16573	0.0130267	0	0.006986	0	0
Sopen12g009850	0	-4.51725	0	1	0	0	0	0
Sopen12g009860	-2.41024	-4.3438	0.45798	0.498571	0	0	0	0
Sopen12g009870	0	-4.51725	0	1	0	0	0	0
Sopen12g009880	0	-4.51725	0	1	0	0	0	0
Sopen12g009890	3.08638	-4.19606	0.732433	0.392098	0	0	0	0
Sopen12g009900	-0.162717	-3.9341	0.00450925	0.946462	0	0.020187	0.017611	0
Sopen12g009910	0	-4.51725	0	1	0	0	0	0
Sopen12g009920	0	-4.51725	0	1	0	0	0	0
Sopen12g009930	-2.39938	-4.34867	0.455869	0.499563	0	0	0	0
Sopen12g009940	0	-4.51725	0	1	0	0	0	0
Sopen12g009950	-0.161795	-4.19139	0.00281119	0.957716	0	0	0	0.015122
Sopen12g009960	3.61521	-4.05814	1.07397	0.300053	0	0	0	0
Sopen12g009970	0.690103	-4.05831	0.0628383	0.802065	0	0	0	0
Sopen12g009980	2.2453	-4.34849	0.375425	0.540063	0	0	0	0
Sopen12g009990	-0.538659	4.23691	10.6713	0.00108853	20.2452	18.6737	29.5064	27.5469
Sopen12g010000	0	-4.51725	0	1	0	0	0	0
Sopen12g010010	0	-4.51725	0	1	0	0	0	0
Sopen12g010020	0	-4.51725	0	1	0	0	0	0
Sopen12g010030	0	-4.51725	0	1	0	0	0	0
Sopen12g010040	0	-4.51725	0	1	0	0	0	0
Sopen12g010050	0.130655	1.16255	0.115937	0.733484	1.92116	0.997076	0.954733	1.57416
Sopen12g010060	0.643116	0.521	1.82294	0.176967	5.55262	4.51964	4.29548	2.15844
Sopen12g010070	2.24845	-4.3469	0.375956	0.539777	0	0	0	0
Sopen12g010080	1.07249	6.00015	61.9188	3.61874e-15	70.3269	60.2096	29.7085	33.234
Sopen12g010090	-1.40058	-3.60663	0.457468	0.498811	0	0.374225	0	0
Sopen12g010100	0.174854	5.93291	1.67255	0.19592	33.2456	28.2857	28.1176	28.1163
Sopen12g010110	0	-4.51725	0	1	0	0	0	0
Sopen12g010120	2.36955	-3.5203	1.10631	0.292888	0	0	0	0
Sopen12g010130	0	-4.51725	0	1	0	0	0	0
Sopen12g010140	0	-4.51725	0	1	0	0	0	0
Sopen12g010150	2.2453	-4.34849	0.375425	0.540063	0	0	0	0
Sopen12g010160	0	-4.51725	0	1	0	0	0	0
Sopen12g010170	-3.26288	-4.19316	0.890759	0.345274	0	0	0	0
Sopen12g010180	0	-4.51725	0	1	0	0	0	0
Sopen12g010190	0	-4.51725	0	1	0	0	0	0
Sopen12g010200	0	-4.51725	0	1	0	0	0	0
Sopen12g010210	0	-4.51725	0	1	0	0	0	0
Sopen12g010220	-2.39938	-4.34867	0.455869	0.499563	0	0	0	0
Sopen12g010230	0	-4.51725	0	1	0	0	0	0
Sopen12g010240	0	-4.51725	0	1	0	0	0	0
Sopen12g010250	-1.05484	-1.51636	1.29796	0.254589	0	0.105681	0.358063	0.46986
Sopen12g010260	-0.00554515	6.328	0.00173923	0.966735	25.3043	25.5663	25.7217	27.3161
Sopen12g010270	-0.161795	-4.19139	0.00281119	0.957716	0	0	0	0
Sopen12g010280	0	-4.51725	0	1	0	0	0	0
Sopen12g010290	0.614238	0.705542	1.85647	0.173037	1.80017	2.66186	1.33273	0.826667
Sopen12g010300	0.85247	1.8026	7.29586	0.00691267	4.468	4.36583	2.80581	2.42805
Sopen12g010310	0	-4.51725	0	1	0	0	0	0
Sopen12g010320	0	-4.51725	0	1	0	0	0	0
Sopen12g010330	1.31995	6.05088	93.156	4.95359e-22	53.3669	63.5413	23.44	26.7855
Sopen12g010340	0.889488	2.40583	11.544	0.000679971	2.65168	2.82282	2.02811	1.46326
Sopen12g010350	0	-4.51725	0	1	0	0	0	0
Sopen12g010360	0	-4.51725	0	1	0	0	0	0
Sopen12g010370	0	-4.51725	0	1	0	0	0	0
Sopen12g010380	0	-4.51725	0	1	0	0	0	0
Sopen12g010390	0	-4.51725	0	1	0	0	0	0
Sopen12g010400	0	-4.51725	0	1	0	0	0	0
Sopen12g010410	0	-4.51725	0	1	0	0	0	0
Sopen12g010420	0	-4.51725	0	1	0	0	0	0
Sopen12g010430	0	-4.51725	0	1	0	0	0	0
Sopen12g010440	0.43605	1.08552	1.21783	0.26979	1.13636	0.969188	0.686226	0.885662
Sopen12g010450	0	-4.51725	0	1	0	0	0	0
Sopen12g010460	-7.30121	0.0446485	48.8373	2.80023e-12	0	0	4.3009	4.87048
Sopen12g010470	-0.300973	6.47777	5.15206	0.0232212	18.6098	19.0514	22.9865	24.442
Sopen12g010480	0	-4.51725	0	1	0	0	0	0
Sopen12g010490	0.363008	-3.81975	0.025201	0.873868	0	0	0	0
Sopen12g010500	-0.00678023	2.52798	0.000739456	0.978306	2.215	1.72941	2.13502	1.76555
Sopen12g010510	0.243835	2.01489	0.694539	0.404627	2.43558	2.22878	1.14596	1.70743
Sopen12g010520	0.247927	5.75449	3.28889	0.0697535	27.1053	26.1546	23.5207	23.1225
Sopen12g010530	-2.41024	-4.3438	0.45798	0.498571	0	0	0	0.074145
Sopen12g010540	0	-4.51725	0	1	0	0	0	0
Sopen12g010550	0	-4.51725	0	1	0	0	0	0
Sopen12g010560	0	-4.51725	0	1	0	0	0	0
Sopen12g010570	0	-4.51725	0	1	0	0	0	0
Sopen12g010580	0	-4.51725	0	1	0	0	0	0
Sopen12g010590	0	-4.51725	0	1	0	0	0	0
Sopen12g010600	-2.39938	-4.34867	0.455869	0.499563	0	0	0	0
Sopen12g010610	0	-4.51725	0	1	0	0	0	0
Sopen12g010620	-2.39938	-4.34867	0.455869	0.499563	0	0	0	0
Sopen12g010630	0	-4.51725	0	1	0	0	0	0
Sopen12g010640	0	-4.51725	0	1	0	0	0	0
Sopen12g010650	2.24845	-4.3469	0.375956	0.539777	0	0	0	0
Sopen12g010660	0	-4.51725	0	1	0	0	0	0
Sopen12g010670	0	-4.51725	0	1	0	0	0	0
Sopen12g010680	0	-4.51725	0	1	0	0	0	0
Sopen12g010690	0	-4.51725	0	1	0	0	0	0
Sopen12g010700	0	-4.51725	0	1	0	0	0	0
Sopen12g010710	0	-4.51725	0	1	0	0	0	0
Sopen12g010720	0	-4.51725	0	1	0	0	0	0
Sopen12g010730	0.134167	5.50053	0.928084	0.335364	21.9993	19.1443	19.2835	18.8441
Sopen12g010740	0	-4.51725	0	1	0	0	0	0
Sopen12g010750	0	-4.51725	0	1	0	0	0	0
Sopen12g010760	-0.150933	-4.19624	0.00251632	0.959993	0	0.010086	0	0
Sopen12g010770	-0.192816	1.60761	0.339202	0.560292	0.58917	0.522582	0.745711	0.684619
Sopen12g010780	0	-4.51725	0	1	0	0	0	0
Sopen12g010790	0	-4.51725	0	1	0	0	0	0
Sopen12g010800	0	-4.51725	0	1	0	0	0	0
Sopen12g010810	0	-4.51725	0	1	0	0	0	0
Sopen12g010820	0	-4.51725	0	1	0	0	0	0
Sopen12g010830	0	-4.51725	0	1	0	0	0	0
Sopen12g010840	0	-4.51725	0	1	0	0	0	0
Sopen12g010850	0	-4.51725	0	1	0	0	0	0
Sopen12g010860	0.27419	5.21807	3.6711	0.0553668	10.2977	8.75242	8.96977	8.51022
Sopen12g010870	0	-4.51725	0	1	0	0	0	0
Sopen12g010880	0	-4.51725	0	1	0	0	0	0
Sopen12g010890	0	-4.51725	0	1	0	0	0	0
Sopen12g010900	0	-4.51725	0	1	0	0	0	0
Sopen12g010910	2.2453	-4.34849	0.375425	0.540063	0	0	0	0
Sopen12g010920	0	-4.51725	0	1	0	0	0	0
Sopen12g010930	1.21749	-1.91027	1.24949	0.263653	0	0	0.020212	0
Sopen12g010940	0.579343	-1.13045	0.491787	0.483133	0	0.184179	0.161599	0.641762
Sopen12g010950	0	-4.51725	0	1	0	0	0	0
Sopen12g010960	2.81456	-2.7153	2.76416	0.0964009	0	0.011696	0	0
Sopen12g010970	4.30737	-3.81632	1.71965	0.189742	0	0	0	0
Sopen12g010980	-2.39938	-4.34867	0.455869	0.499563	0	0	0	0
Sopen12g010990	0	-4.51725	0	1	0	0	0	0
Sopen12g011000	0.107882	4.89	0.527057	0.467849	13.4098	12.8343	11.8685	12.6383
Sopen12g011010	0	-4.51725	0	1	0	0	0	0
Sopen12g011020	-1.91886	-3.82164	0.627572	0.42825	0	0.06521	0	0
Sopen12g011030	-2.41024	-4.3438	0.45798	0.498571	0	0	0	0
Sopen12g011040	0	-4.51725	0	1	0	0	0	0
Sopen12g011050	0.840689	3.43906	18.206	1.98459e-05	5.3235	6.29898	3.29557	3.66536
Sopen12g011060	0.461298	4.24368	7.84997	0.00508324	19.5726	18.3951	14.8014	14.6443
Sopen12g011070	0	-4.51725	0	1	0	0	0	0
Sopen12g011080	0.574225	-2.38924	0.218561	0.64014	0	0	0	0.206471
Sopen12g011090	0.582432	4.28003	12.6407	0.00037763	14.6681	12.6026	9.49536	9.57889
Sopen12g011100	3.61216	-4.0597	1.07251	0.300383	0	0	0	0
Sopen12g011110	-2.41024	-4.3438	0.45798	0.498571	0	0	0	0
Sopen12g011120	0	-4.51725	0	1	0	0	0	0
Sopen12g011130	2.2453	-4.34849	0.375425	0.540063	0	0	0	0
Sopen12g011140	0.779329	1.62854	5.45403	0.0195255	0.296107	0.603719	0.279636	0.185376
Sopen12g011150	0.135378	2.0228	0.21646	0.641751	0.788344	0.935077	0.711254	0.578731
Sopen12g011160	0.196841	4.94617	1.77936	0.182232	11.6012	11.0183	10.4837	9.90162
Sopen12g011170	0	-4.51725	0	1	0	0	0	0
Sopen12g011180	0	-4.51725	0	1	0	0	0	0
Sopen12g011190	0.160561	-0.22211	0.0705874	0.790484	0	0.020894	0	0.015392
Sopen12g011200	0	-4.51725	0	1	0	0	0	0
Sopen12g011210	0	-4.51725	0	1	0	0	0	0
Sopen12g011220	0	-4.51725	0	1	0	0	0	0
Sopen12g011230	0	-4.51725	0	1	0	0	0	0
Sopen12g011240	2.2453	-4.34849	0.375425	0.540063	0	0	0	0
Sopen12g011250	-2.41024	-4.3438	0.45798	0.498571	0	0	0	0
Sopen12g011260	2.2453	-4.34849	0.375425	0.540063	0	0	0	0
Sopen12g011270	-0.154212	5.9834	1.30823	0.252718	22.1644	20.1643	26.2553	25.1836
Sopen12g011280	0	-4.51725	0	1	0	0	0	0
Sopen12g011290	2.24845	-4.3469	0.375956	0.539777	0	0	0	0
Sopen12g011300	0	-4.51725	0	1	0	0	0	0
Sopen12g011310	2.2453	-4.34849	0.375425	0.540063	0	0	0	0
Sopen12g011320	-2.39938	-4.34867	0.455869	0.499563	0	0	0	0
Sopen12g011330	0.227922	3.53901	1.42807	0.232083	11.7254	12.234	9.88186	10.7589
Sopen12g011340	0.472848	4.48693	8.9624	0.00275668	10.1716	9.90304	7.38591	8.23696
Sopen12g011350	3.08638	-4.19606	0.732433	0.392098	0	0	0	0
Sopen12g011360	0	-4.51725	0	1	0	0	0	0
Sopen12g011370	0	-4.51725	0	1	0	0	0	0
Sopen12g011380	-0.105572	4.18691	0.404321	0.524868	4.14796	4.41553	4.11501	5.31537
Sopen12g011390	-1.30445	-0.852739	2.93158	0.0868657	0	0	0.053492	0.061347
Sopen12g011400	-0.150933	-4.19624	0.00251632	0.959993	0	0	0	0
Sopen12g011410	0.425848	2.88323	3.53826	0.0599715	3.33336	3.04508	2.29715	3.13236
Sopen12g011420	0	-4.51725	0	1	0	0	0	0
Sopen12g011430	0	-4.51725	0	1	0	0	0	0
Sopen12g011440	-4.73852	-3.70826	2.44807	0.117673	0	0	0	0
Sopen12g011450	0	-4.51725	0	1	0	0	0	0
Sopen12g011460	0	-4.51725	0	1	0	0	0	0
Sopen12g011470	0	-4.51725	0	1	0	0	0	0
Sopen12g011480	0	-4.51725	0	1	0	0	0	0
Sopen12g011490	0	-4.51725	0	1	0	0	0	0
Sopen12g011500	0	-4.51725	0	1	0	0	0	0
Sopen12g011510	0	-4.51725	0	1	0	0	0	0
Sopen12g011520	0	-4.51725	0	1	0	0	0	0
Sopen12g011530	2.2453	-4.34849	0.375425	0.540063	0	0	0	0
Sopen12g011540	0	-4.51725	0	1	0	0	0	0
Sopen12g011550	0	-4.51725	0	1	0	0	0	0
Sopen12g011560	0	-4.51725	0	1	0	0	0	0
Sopen12g011570	0	-4.51725	0	1	0	0	0	0
Sopen12g011580	0	-4.51725	0	1	0	0	0	0
Sopen12g011590	0	-4.51725	0	1	0	0	0	0
Sopen12g011600	0	-4.51725	0	1	0	0	0	0
Sopen12g011610	1.02868	3.37555	26.1926	3.09631e-07	4.42592	4.33391	2.14172	2.33801
Sopen12g011620	2.24845	-4.3469	0.375956	0.539777	0	0	0	0
Sopen12g011630	0	-4.51725	0	1	0	0	0	0
Sopen12g011640	0	-4.51725	0	1	0	0	0	0
Sopen12g011650	3.08638	-4.19606	0.732433	0.392098	0	0	0	0
Sopen12g011660	0	-4.51725	0	1	0	0	0	0
Sopen12g011670	-0.15408	-4.19781	0.00260119	0.959324	0	0	0	0
Sopen12g011680	2.67855	-2.82478	2.41304	0.120332	0	0	0	0
Sopen12g011690	-0.847166	4.61681	29.6968	5.06504e-08	12.5857	13.1012	27.5698	23.9262
Sopen12g011700	0	-4.51725	0	1	0	0	0	0
Sopen12g011710	0.0682916	5.0142	0.217971	0.640591	20.2228	16.7822	18.5453	16.2183
Sopen12g011720	-2.41024	-4.3438	0.45798	0.498571	0	0	0	0
Sopen12g011730	-2.39938	-4.34867	0.455869	0.499563	0	0	0	0
Sopen12g011740	0	-4.51725	0	1	0	0	0	0
Sopen12g011750	0	-4.51725	0	1	0	0	0	0
Sopen12g011760	0.679241	-4.0535	0.0610923	0.804778	0	0	0	0
Sopen12g011770	2.2453	-4.34849	0.375425	0.540063	0	0	0	0
Sopen12g011780	0	-4.51725	0	1	0	0	0	0
Sopen12g011790	0	-4.51725	0	1	0	0	0	0
Sopen12g011800	0.224631	4.2903	1.90019	0.168061	5.45852	5.63584	5.14036	4.86005
Sopen12g011810	3.08329	-4.19763	0.73142	0.392426	0	0	0	0
Sopen12g011820	0	-4.51725	0	1	0	0	0	0
Sopen12g011830	0	-4.51725	0	1	0	0	0	0
Sopen12g011840	0	-4.51725	0	1	0	0	0	0
Sopen12g011850	-2.41024	-4.3438	0.45798	0.498571	0	0	0	0
Sopen12g011860	0	-4.51725	0	1	0	0	0	0
Sopen12g011870	0.545376	-1.32944	0.395172	0.529595	0.124337	0.071168	0.16457	0.070385
Sopen12g011880	0	-4.51725	0	1	0	0	0	0
Sopen12g011890	0	-4.51725	0	1	0	0	0	0
Sopen12g011900	0	-4.51725	0	1	0	0	0	0
Sopen12g011910	0	-4.51725	0	1	0	0	0	0
Sopen12g011920	0	-4.51725	0	1	0	0	0	0
Sopen12g011930	-2.39938	-4.34867	0.455869	0.499563	0	0	0	0
Sopen12g011940	-0.371073	-2.12664	0.112595	0.73721	0.033454	0.012731	0.033124	0.037575
Sopen12g011950	1.33522	-2.93246	0.720773	0.395893	0	0.044923	0	0.032936
Sopen12g011960	-2.39938	-4.34867	0.455869	0.499563	0	0	0	0
Sopen12g011970	0	-4.51725	0	1	0	0	0	0
Sopen12g011980	0	-4.51725	0	1	0	0	0	0
Sopen12g011990	0	-4.51725	0	1	0	0	0	0
Sopen12g012000	-2.41024	-4.3438	0.45798	0.498571	0	0	0	0
Sopen12g012010	0	-4.51725	0	1	0	0	0	0
Sopen12g012020	0	-4.51725	0	1	0	0	0	0
Sopen12g012030	0.293938	5.62575	4.53667	0.0331788	26.1373	26.0433	21.4994	21.9264
Sopen12g012040	0	-4.51725	0	1	0	0	0	0
Sopen12g012050	0	-4.51725	0	1	0	0	0	0
Sopen12g012060	0.593541	3.72677	10.4819	0.00120594	10.6394	8.76015	5.82279	6.89183
Sopen12g012070	-0.585183	5.58818	17.7916	2.46706e-05	20.1561	23.4708	32.7882	30.9847
Sopen12g012080	-0.941637	0.579353	4.01767	0.0450289	1.17203	1.21966	1.85957	0.805325
Sopen12g012090	0	-4.51725	0	1	0	0	0	0
Sopen12g012100	0	-4.51725	0	1	0	0	0	0
Sopen12g012110	0	-4.51725	0	1	0	0	0	0
Sopen12g012120	0	-4.51725	0	1	0	0	0	0
Sopen12g012130	0	-4.51725	0	1	0	0	0	0
Sopen12g012140	0	-4.51725	0	1	0	0	0	0
Sopen12g012150	0	-4.51725	0	1	0	0	0	0
Sopen12g012160	2.24845	-4.3469	0.375956	0.539777	0	0	0	0
Sopen12g012170	-2.41024	-4.3438	0.45798	0.498571	0	0	0	0
Sopen12g012180	0	-4.51725	0	1	0	0	0	0
Sopen12g012190	0	-4.51725	0	1	0	0	0	0
Sopen12g012200	0	-4.51725	0	1	0	0	0	0
Sopen12g012210	2.24845	-4.3469	0.375956	0.539777	0	0	0	0
Sopen12g012220	-2.39938	-4.34867	0.455869	0.499563	0	0	0	0
Sopen12g012230	2.24845	-4.3469	0.375956	0.539777	0	0	0	0
Sopen12g012240	0	-4.51725	0	1	0	0	0	0
Sopen12g012250	0	-4.51725	0	1	0	0	0	0
Sopen12g012260	0	-4.51725	0	1	0	0	0	0
Sopen12g012270	0	-4.51725	0	1	0	0	0	0
Sopen12g012280	-0.164942	-4.19298	0.00290085	0.957047	0	0	0	0
Sopen12g012290	0	-4.51725	0	1	0	0	0	0
Sopen12g012300	0	-4.51725	0	1	0	0	0	0
Sopen12g012310	0	-4.51725	0	1	0	0	0	0
Sopen12g012320	-2.41024	-4.3438	0.45798	0.498571	0	0	0	0
Sopen12g012330	-1.38016	-3.61602	0.445305	0.504575	0	0	0.025947	0
Sopen12g012340	0	-4.51725	0	1	0	0	0	0
Sopen12g012350	-0.517693	-3.42201	0.0800157	0.777277	0	0	0.013493	0
Sopen12g012360	1.3834	3.99825	61.7582	3.92607e-15	7.6573	7.73703	2.94627	3.24013
Sopen12g012370	-5.56127	-3.27857	4.10752	0.0426959	0	0	0.026972	0.023189
Sopen12g012380	0	-4.51725	0	1	0	0	0	0
Sopen12g012390	0	-4.51725	0	1	0	0	0	0
Sopen12g012400	0	-4.51725	0	1	0	0	0	0
Sopen12g012410	-2.39938	-4.34867	0.455869	0.499563	0	0	0	0
Sopen12g012420	0	-4.51725	0	1	0	0	0	0
Sopen12g012430	0	-4.51725	0	1	0	0	0	0
Sopen12g012440	0	-4.51725	0	1	0	0	0	0
Sopen12g012450	-2.39938	-4.34867	0.455869	0.499563	0	0	0	0
Sopen12g012460	0	-4.51725	0	1	0	0	0	0
Sopen12g012470	0	-4.51725	0	1	0	0	0	0
Sopen12g012480	0	-4.51725	0	1	0	0	0	0
Sopen12g012490	-0.161795	-4.19139	0.00281119	0.957716	0	0	0	0
Sopen12g012500	0	-4.51725	0	1	0	0	0	0
Sopen12g012510	2.2453	-4.34849	0.375425	0.540063	0	0	0	0
Sopen12g012520	-2.39938	-4.34867	0.455869	0.499563	0	0	0.036318	0
Sopen12g012530	2.24845	-4.3469	0.375956	0.539777	0	0	0	0
Sopen12g012540	0	-4.51725	0	1	0	0	0	0
Sopen12g012550	3.08949	-4.19448	0.73345	0.391769	0	0	0	0
Sopen12g012560	2.2453	-4.34849	0.375425	0.540063	0	0	0	0
Sopen12g012570	-2.39938	-4.34867	0.455869	0.499563	0	0	0	0
Sopen12g012580	0	-4.51725	0	1	0	0	0	0
Sopen12g012590	0	-4.51725	0	1	0	0	0	0
Sopen12g012600	0	-4.51725	0	1	0	0	0	0
Sopen12g012610	0	-4.51725	0	1	0	0	0	0
Sopen12g012620	0	-4.51725	0	1	0	0	0	0
Sopen12g012630	0.690103	-4.05831	0.0628383	0.802065	0	0	0	0
Sopen12g012640	0.344635	-3.80869	0.0228821	0.879764	0	0	0	0
Sopen12g012650	0	-4.51725	0	1	0	0	0	0
Sopen12g012660	2.2453	-4.34849	0.375425	0.540063	0	0	0	0
Sopen12g012670	0	-4.51725	0	1	0	0	0	0
Sopen12g012680	0	-4.51725	0	1	0	0	0	0
Sopen12g012690	-5.93902	-3.04803	5.12189	0.0236282	0	0	0	0
Sopen12g012700	0	-4.51725	0	1	0	0	0	0
Sopen12g012710	0	-4.51725	0	1	0	0	0	0
Sopen12g012720	0	-4.51725	0	1	0	0	0	0
Sopen12g012730	0	-4.51725	0	1	0	0	0	0
Sopen12g012740	-3.27364	-4.1883	0.894828	0.344175	0	0	0	0
Sopen12g012750	1.5323	-2.37999	1.35434	0.244524	0.05566	0.052551	0	0.046416
Sopen12g012760	2.24845	-4.3469	0.375956	0.539777	0	0	0	0
Sopen12g012770	0	-4.51725	0	1	0	0	0	0
Sopen12g012780	-1.0069	-4.06162	0.136962	0.711321	0	0	0	0
Sopen12g012790	-0.15408	-4.19781	0.00260119	0.959324	0	0	0	0
Sopen12g012800	0.0877979	-2.6065	0.00447126	0.946687	0	0.154516	0.096067	0.099137
Sopen12g012810	0	-4.51725	0	1	0	0	0	0
Sopen12g012820	0.454648	4.75225	8.98083	0.00272901	14.7085	14.5883	11.1684	11.514
Sopen12g012830	0	-4.51725	0	1	0	0	0	0
Sopen12g012840	0.445812	1.42707	1.59579	0.206504	5.88938	5.77584	3.37732	3.45477
Sopen12g012850	0.629449	2.54867	6.34472	0.0117748	2.67757	2.35201	1.12833	1.20572
Sopen12g012860	2.2453	-4.34849	0.375425	0.540063	0	0	0	0
Sopen12g012870	0	-4.51725	0	1	0	0	0	0
Sopen12g012880	0	-4.51725	0	1	0	0	0	0
Sopen12g012890	0	-4.51725	0	1	0	0	0	0
Sopen12g012900	0	-4.51725	0	1	0	0	0	0
Sopen12g012910	0	-4.51725	0	1	0	0	0	0
Sopen12g012920	2.2453	-4.34849	0.375425	0.540063	0	0	0	0
Sopen12g012930	0	-4.51725	0	1	0	0	0	0
Sopen12g012940	0	-4.51725	0	1	0	0	0	0
Sopen12g012950	2.24845	-4.3469	0.375956	0.539777	0	0	0	0
Sopen12g012960	2.24845	-4.3469	0.375956	0.539777	0	0	0	0
Sopen12g012970	0	-4.51725	0	1	0	0	0	0
Sopen12g012980	0	-4.51725	0	1	0	0	0	0
Sopen12g012990	0	-4.51725	0	1	0	0	0	0
Sopen12g013000	0	-4.51725	0	1	0	0	0	0
Sopen12g013010	0	-4.51725	0	1	0	0	0	0
Sopen12g013020	0	-4.51725	0	1	0	0	0	0
Sopen12g013030	0	-4.51725	0	1	0	0	0	0
Sopen12g013040	0	-4.51725	0	1	0	0	0	0
Sopen12g013050	0.687	-4.05988	0.0623605	0.802804	0	0	0	0
Sopen12g013060	0	-4.51725	0	1	0	0	0	0
Sopen12g013070	0	-4.51725	0	1	0	0	0	0
Sopen12g013080	0	-4.51725	0	1	0	0	0	0
Sopen12g013090	0.306009	3.50912	2.53502	0.111349	5.16259	4.90512	4.51036	4.36723
Sopen12g013100	0	-4.51725	0	1	0	0	0	0
Sopen12g013110	0	-4.51725	0	1	0	0	0	0
Sopen12g013120	0	-4.51725	0	1	0	0	0	0
Sopen12g013130	0	-4.51725	0	1	0	0	0	0
Sopen12g013140	0	-4.51725	0	1	0	0	0	0
Sopen12g013150	-2.39938	-4.34867	0.455869	0.499563	0	0	0	0
Sopen12g013160	0	-4.51725	0	1	0	0	0	0
Sopen12g013170	0	-4.51725	0	1	0	0	0	0
Sopen12g013180	-2.39938	-4.34867	0.455869	0.499563	0	0	0	0
Sopen12g013190	0	-4.51725	0	1	0	0	0	0
Sopen12g013200	0	-4.51725	0	1	0	0	0	0
Sopen12g013210	0	-4.51725	0	1	0	0	0	0
Sopen12g013220	-2.39938	-4.34867	0.455869	0.499563	0	0	0	0
Sopen12g013230	0	-4.51725	0	1	0	0	0	0
Sopen12g013240	0	-4.51725	0	1	0	0	0	0
Sopen12g013250	0	-4.51725	0	1	0	0	0	0
Sopen12g013260	2.2453	-4.34849	0.375425	0.540063	0	0	0	0
Sopen12g013270	0.728073	0.0165414	1.63825	0.20057	0	0.168427	0.106862	0.144096
Sopen12g013280	0	-4.51725	0	1	0	0	0	0
Sopen12g013290	0	-4.51725	0	1	0	0	0	0
Sopen12g013300	0	-4.51725	0	1	0	0	0	0
Sopen12g013310	0.917057	5.5216	42.7656	6.20356e-11	22.1694	21.9841	14.0343	12.2163
Sopen12g013320	0	-4.51725	0	1	0	0	0	0
Sopen12g013330	0	-4.51725	0	1	0	0	0	0
Sopen12g013340	-2.39938	-4.34867	0.455869	0.499563	0	0	0	0
Sopen12g013350	0	-4.51725	0	1	0	0	0	0
Sopen12g013360	0	-4.51725	0	1	0	0	0	0
Sopen12g013370	0	-4.51725	0	1	0	0	0	0
Sopen12g013380	0	-4.51725	0	1	0	0	0	0
Sopen12g013390	2.1424	-0.633105	7.55225	0.00599472	0	0	0	0
Sopen12g013400	-0.00428202	0.896318	0.000104474	0.991845	0	0.015192	0.066654	0.158684
Sopen12g013410	0	-4.51725	0	1	0	0	0	0
Sopen12g013420	0	-4.51725	0	1	0	0	0	0
Sopen12g013430	0	-4.51725	0	1	0	0	0	0
Sopen12g013440	0	-4.51725	0	1	0	0	0	0
Sopen12g013450	0	-4.51725	0	1	0	0	0	0
Sopen12g013460	0	-4.51725	0	1	0	0	0	0
Sopen12g013470	-3.79275	-4.05699	1.30226	0.253805	0	0	0.018607	0
Sopen12g013480	2.24845	-4.3469	0.375956	0.539777	0	0	0	0
Sopen12g013490	0	-4.51725	0	1	0	0	0	0
Sopen12g013500	-1.01758	-4.05681	0.139399	0.70888	0	0	0	0
Sopen12g013510	-0.354658	1.28475	0.925394	0.336065	1.34745	1.45693	2.20747	1.97133
Sopen12g013520	0	-4.51725	0	1	0	0	0	0
Sopen12g013530	0	-4.51725	0	1	0	0	0	0
Sopen12g013540	0	-4.51725	0	1	0	0	0	0
Sopen12g013550	2.24845	-4.3469	0.375956	0.539777	0	0	0	0
Sopen12g013560	0	-4.51725	0	1	0	0	0	0
Sopen12g013570	0.195987	0.624357	0.181872	0.669771	0.556244	0.315321	0.275649	0.309383
Sopen12g013580	0	-4.51725	0	1	0	0	0	0
Sopen12g013590	0	-4.51725	0	1	0	0	0	0
Sopen12g013600	0	-4.51725	0	1	0	0	0	0
Sopen12g013610	2.24845	-4.3469	0.375956	0.539777	0	0	0	0
Sopen12g013620	0	-4.51725	0	1	0	0	0	0
Sopen12g013630	0	-4.51725	0	1	0	0	0	0
Sopen12g013640	-0.389836	9.53272	6.05567	0.0138636	239.714	220.403	343.952	269.184
Sopen12g013650	0	-4.51725	0	1	0	0	0	0
Sopen12g013660	0	-4.51725	0	1	0	0	0	0
Sopen12g013670	-4.16731	-3.93755	1.68822	0.19384	0	0	0	0
Sopen12g013680	0	-4.51725	0	1	0	0	0	0
Sopen12g013690	0	-4.51725	0	1	0	0	0	0
Sopen12g013700	0	-4.51725	0	1	0	0	0	0
Sopen12g013710	0	-4.51725	0	1	0	0	0	0
Sopen12g013720	0	-4.51725	0	1	0	0	0	0
Sopen12g013730	0	-4.51725	0	1	0	0	0	0
Sopen12g013740	0	-4.51725	0	1	0	0	0	0
Sopen12g013750	0	-4.51725	0	1	0	0	0	0
Sopen12g013760	-2.39938	-4.34867	0.455869	0.499563	0	0	0	0
Sopen12g013770	0	-4.51725	0	1	0	0	0	0
Sopen12g013780	0	-4.51725	0	1	0	0	0	0
Sopen12g013790	-0.476611	-3.44056	0.0685083	0.793522	0	0	0.033055	0
Sopen12g013800	0	-4.51725	0	1	0	0	0	0
Sopen12g013810	-1.4427	1.20284	13.7744	0.000206247	0.957652	0.845933	2.19653	2.52276
Sopen12g013820	0	-4.51725	0	1	0	0	0	0
Sopen12g013830	0	-4.51725	0	1	0	0	0	0
Sopen12g013840	0	-4.51725	0	1	0	0	0	0
Sopen12g013850	0	-4.51725	0	1	0	0	0	0
Sopen12g013860	0	-4.51725	0	1	0	0	0	0
Sopen12g013870	0	-4.51725	0	1	0	0	0	0
Sopen12g013880	0.0244957	1.03762	0.00377539	0.951006	0.45616	0.1562	0.377217	0.447322
Sopen12g013890	0	-4.51725	0	1	0	0.037811	0.100305	0.055781
Sopen12g013900	0	-4.51725	0	1	0	0.320058	0.120619	0.255874
Sopen12g013910	0	-4.51725	0	1	0	0	0	0
Sopen12g013920	-0.115443	6.07856	0.739934	0.389684	14.5905	14.5673	16.0783	16.4537
Sopen12g013930	0.280227	1.10208	0.510087	0.475103	1.53432	1.02918	1.2043	1.53023
Sopen12g013940	0	-4.51725	0	1	0	0	0	0
Sopen12g013950	-2.41024	-4.3438	0.45798	0.498571	0	0	0	0
Sopen12g013960	2.24845	-4.3469	0.375956	0.539777	0	0	0	0
Sopen12g013970	0	-4.51725	0	1	0	0	0	0
Sopen12g013980	0	-4.51725	0	1	0	0	0	0
Sopen12g013990	-1.02833	-4.052	0.141875	0.706425	0	0	0	0
Sopen12g014000	0	-4.51725	0	1	0	0	0	0
Sopen12g014010	-1.01443	-4.05525	0.138624	0.709654	0	0	0	0
Sopen12g014020	0	-4.51725	0	1	0	0	0	0
Sopen12g014030	0	-4.51725	0	1	0	0	0	0
Sopen12g014040	0	-4.51725	0	1	0	0	0	0
Sopen12g014050	0.690679	5.66723	24.9976	5.75091e-07	26.4493	21.9109	15.9111	14.5944
Sopen12g014060	0	-4.51725	0	1	0	0.078753	0.067488	0.226512
Sopen12g014070	2.24845	-4.3469	0.375956	0.539777	0	0.010088	0	0
Sopen12g014080	2.24845	-4.3469	0.375956	0.539777	0	0.0082	0	0
Sopen12g014090	0	-4.51725	0	1	0	0	0	0
Sopen12g014100	-0.480778	-3.43296	0.0695892	0.791937	0	0.027974	0.024271	0.040187
Sopen12g014110	0	-4.51725	0	1	0	0	0	0
Sopen12g014120	0	-4.51725	0	1	0	0	0	0
Sopen12g014130	0	-4.51725	0	1	0	0	0	0
Sopen12g014140	0.590958	-2.61572	0.197708	0.656578	0	0.058799	0	0
Sopen12g014150	0	-4.51725	0	1	0	0	0	0
Sopen12g014160	0	-4.51725	0	1	0	0	0	0
Sopen12g014170	0	-4.51725	0	1	0	0	0	0
Sopen12g014180	2.2453	-4.34849	0.375425	0.540063	0	0	0	0
Sopen12g014190	0	-4.51725	0	1	0	0	0	0
Sopen12g014200	0	-4.51725	0	1	0	0	0	0
Sopen12g014210	-2.41024	-4.3438	0.45798	0.498571	0	0	0	0
Sopen12g014220	-3.27364	-4.1883	0.894828	0.344175	0	0	0	0
Sopen12g014230	6.01057	-2.88284	4.97421	0.0257304	0	0.029855	0	0
Sopen12g014240	0	-4.51725	0	1	0	0	0	0
Sopen12g014250	0.730018	0.459888	2.24035	0.134454	0.753177	0.237369	0.611265	0.070446
Sopen12g014260	1.73552	0.47442	11.2194	0.00080978	1.30331	1.42009	0.212876	0.462044
Sopen12g014270	-0.0600655	4.26012	0.134546	0.713765	6.2626	6.17853	6.83635	6.79293
Sopen12g014280	0.33852	-3.81178	0.0221544	0.881677	0	0	0	0
Sopen12g014290	2.24845	-4.3469	0.375956	0.539777	0	0	0	0
Sopen12g014300	0.162337	2.06284	0.319575	0.571865	0.730675	1.08812	0.992428	0.667855
Sopen12g014310	0	-4.51725	0	1	0	0	0	0
Sopen12g014320	0	-4.51725	0	1	0	0	0	0
Sopen12g014330	3.08329	-4.19763	0.73142	0.392426	0	0	0	0
Sopen12g014340	3.60911	-4.06126	1.07105	0.300711	0	0	0	0
Sopen12g014350	0	-4.51725	0	1	0	0	0	0
Sopen12g014360	0	-4.51725	0	1	0	0	0	0
Sopen12g014370	0	-4.51725	0	1	0	0	0	0
Sopen12g014380	0	-4.51725	0	1	0	0	0	0
Sopen12g014390	0	-4.51725	0	1	0	0	0	0
Sopen12g014400	2.2453	-4.34849	0.375425	0.540063	0	0	0	0
Sopen12g014410	0	-4.51725	0	1	0	0	0	0
Sopen12g014420	0	-4.51725	0	1	0	0	0	0
Sopen12g014430	0	-4.51725	0	1	0	0	0	0
Sopen12g014440	0	-4.51725	0	1	0	0	0	0
Sopen12g014450	-2.39938	-4.34867	0.455869	0.499563	0	0	0	0
Sopen12g014460	0	-4.51725	0	1	0	0	0	0
Sopen12g014470	0	-4.51725	0	1	0	0	0	0
Sopen12g014480	0	-4.51725	0	1	0	0	0	0
Sopen12g014490	0	-4.51725	0	1	0	0	0	0
Sopen12g014500	-0.15408	-4.19781	0.00260119	0.959324	0	0	0	0
Sopen12g014510	0	-4.51725	0	1	0	0	0	0
Sopen12g014520	-2.41024	-4.3438	0.45798	0.498571	0	0	0	0
Sopen12g014530	0	-4.51725	0	1	0	0	0	0
Sopen12g014540	-4.79189	0.569739	55.9807	7.38489e-14	0	0	2.29563	2.85838
Sopen12g014550	-3.331	3.89159	289.852	6.77157e-65	1.38207	1.47239	13.9593	14.6374
Sopen12g014560	-7.80794	0.542468	73.7144	9.16891e-18	0	0	1.11685	1.40986
Sopen12g014570	0.445139	3.28979	4.80665	0.0283527	5.09836	5.39368	4.29683	3.14766
Sopen12g014580	0	-4.51725	0	1	0	0	0	0
Sopen12g014590	2.2453	-4.34849	0.375425	0.540063	0	0	0	0
Sopen12g014600	-3.36327	-3.18276	2.73079	0.0984339	0	0	0.083347	0.140923
Sopen12g014610	0	-4.51725	0	1	0.911878	1.65032	1.33878	1.50763
Sopen12g014620	-0.236091	1.48645	0.470239	0.492879	2.04812	2.20525	3.13703	2.40848
Sopen12g014630	0	-4.51725	0	1	0	0	0	0
Sopen12g014640	0	-4.51725	0	1	0	0	0	0
Sopen12g014650	0	-4.51725	0	1	0	0	0	0
Sopen12g014660	0	-4.51725	0	1	0	0	0	0
Sopen12g014670	-2.41024	-4.3438	0.45798	0.498571	0	0	0	0.017377
Sopen12g014680	2.24845	-4.3469	0.375956	0.539777	0	0	0	0
Sopen12g014690	0	-4.51725	0	1	0	0	0	0
Sopen12g014700	-2.41024	-4.3438	0.45798	0.498571	0	0	0	0
Sopen12g014710	0	-4.51725	0	1	0	0	0	0
Sopen12g014720	0	-4.51725	0	1	0	0	0	0
Sopen12g014730	0	-4.51725	0	1	0	0	0	0
Sopen12g014740	0.845361	0.614242	3.2158	0.0729341	0.439228	0.49952	0.057926	0.443357
Sopen12g014750	1.57762	4.34669	90.5759	1.82211e-21	19.2932	18.5971	5.87079	7.68468
Sopen12g014760	0	-4.51725	0	1	0	0	0	0
Sopen12g014770	6.48045	-2.54143	6.59532	0.0102263	0.132594	0	0	0
Sopen12g014780	0	-4.51725	0	1	0	0	0	0
Sopen12g014790	0	-4.51725	0	1	0	0	0	0
Sopen12g014800	-2.39938	-4.34867	0.455869	0.499563	0	0	0	0
Sopen12g014810	-2.41024	-4.3438	0.45798	0.498571	0	0	0	0
Sopen12g014820	1.90798	-3.71072	0.642657	0.422752	0	0.01808	0	0
Sopen12g014830	0.443802	5.39648	9.93117	0.00162556	24.8549	24.1131	18.3347	19.3642
Sopen12g014840	-0.161795	-4.19139	0.00281119	0.957716	0	0	0	0
Sopen12g014850	2.24845	-4.3469	0.375956	0.539777	0	0	0	0
Sopen12g014860	0	-4.51725	0	1	0	0	0	0
Sopen12g014870	-0.0929077	4.36532	0.334141	0.563232	5.27853	5.99121	6.52968	5.92971
Sopen12g014880	-0.161795	-4.19139	0.00281119	0.957716	0	0	0	0
Sopen12g014890	0	-4.51725	0	1	0	0	0	0
Sopen12g014900	-2.39938	-4.34867	0.455869	0.499563	0	0	0	0
Sopen12g014910	-1.61923	-1.20337	3.47701	0.0622305	0	0.031031	0.186819	0.229766
Sopen12g014920	-7.63261	3.86764	800.18	2.90562e-175	0	0.303412	43.6563	38.4432
Sopen12g014930	0.676138	-4.05507	0.0606215	0.805517	0	0	0	0
Sopen12g014940	0	-4.51725	0	1	0	0	0	0
Sopen12g014950	-0.150933	-4.19624	0.00251632	0.959993	0	0	0	0
Sopen12g014960	0	-4.51725	0	1	0	0	0	0
Sopen12g014970	-0.849682	4.22662	26.2043	3.07775e-07	9.95949	12.313	17.006	17.8901
Sopen12g014980	-1.61611	-2.9757	1.04664	0.306284	0	0	0	0
Sopen12g014990	0	-4.51725	0	1	0	0	0	0
Sopen12g015000	0	-4.51725	0	1	0	0	0	0
Sopen12g015010	0	-4.51725	0	1	0	0	0	0
Sopen12g015020	0	-4.51725	0	1	0	0	0	0
Sopen12g015030	-2.41024	-4.3438	0.45798	0.498571	0	0	0	0
Sopen12g015040	0	-4.51725	0	1	0	0	0	0
Sopen12g015050	-2.39938	-4.34867	0.455869	0.499563	0	0	0	0
Sopen12g015060	2.2453	-4.34849	0.375425	0.540063	0	0	0	0
Sopen12g015070	0.146134	4.07978	0.743962	0.388397	10.9578	11.0362	10.5239	9.14832
Sopen12g015080	0	-4.51725	0	1	0	0	0	0
Sopen12g015090	-3.26288	-4.19316	0.890759	0.345274	0	0	0	0
Sopen12g015100	0	-4.51725	0	1	0	0	0	0
Sopen12g015110	0	-4.51725	0	1	0	0	0	0
Sopen12g015120	0	-4.51725	0	1	0	0	0	0
Sopen12g015130	-4.40783	0.375096	44.2854	2.85439e-11	0	0	1.68849	1.81276
Sopen12g015140	3.08638	-4.19606	0.732433	0.392098	0	0	0	0
Sopen12g015150	0.676138	-4.05507	0.0606215	0.805517	0	0	0	0
Sopen12g015160	0	-4.51725	0	1	0	0	0	0
Sopen12g015170	0	-4.51725	0	1	0	0	0	0
Sopen12g015180	0	-4.51725	0	1	0	0	0	0
Sopen12g015190	0	-4.51725	0	1	0	0	0	0
Sopen12g015200	2.2453	-4.34849	0.375425	0.540063	0	0	0	0
Sopen12g015210	2.24845	-4.3469	0.375956	0.539777	2.52616	1.77807	6.15208	6.94267
Sopen12g015220	0.331436	3.73359	3.295	0.0694944	4.86134	4.10334	2.22342	3.54647
Sopen12g015230	0	-4.51725	0	1	0	0	0	0
Sopen12g015240	-0.459607	2.22485	2.81342	0.0934827	2.30018	2.85362	3.02133	3.90666
Sopen12g015250	0	-4.51725	0	1	0	0	0	0
Sopen12g015260	0	-4.51725	0	1	0	0	0	0
Sopen12g015270	-2.41024	-4.3438	0.45798	0.498571	0	0	0	0
Sopen12g015280	-0.164942	-4.19298	0.00290085	0.957047	0	0	0	0
Sopen12g015290	0	-4.51725	0	1	0	0	0	0
Sopen12g015300	0	-4.51725	0	1	0	0	0	0
Sopen12g015310	4.00508	-3.93064	1.40429	0.23601	0	0.048635	0	0
Sopen12g015320	0	-4.51725	0	1	0	0	0	0
Sopen12g015330	0	-4.51725	0	1	0	0	0	0
Sopen12g015340	0	-4.51725	0	1	0	0	0	0
Sopen12g015350	2.2453	-4.34849	0.375425	0.540063	0	0	0	0
Sopen12g015360	2.2453	-4.34849	0.375425	0.540063	0	0	0	0
Sopen12g015370	0	-4.51725	0	1	0	0	0	0
Sopen12g015380	0	-4.51725	0	1	0	0	0	0
Sopen12g015390	2.24845	-4.3469	0.375956	0.539777	0	0	0	0
Sopen12g015400	0	-4.51725	0	1	0	0	0	0
Sopen12g015410	2.2453	-4.34849	0.375425	0.540063	0	0	0	0
Sopen12g015420	0.973161	4.33844	35.54	2.50797e-09	8.95479	7.91472	4.86046	5.3844
Sopen12g015430	-0.20486	-3.703	0.00920626	0.923561	0	0	0	0.020075
Sopen12g015440	-4.20906	-3.91839	1.71826	0.189921	0	0	0	0
Sopen12g015450	-0.16582	-3.93565	0.00466375	0.945554	0	0	0	0
Sopen12g015460	0	-4.51725	0	1	0	0	0	0
Sopen12g015470	0	-4.51725	0	1	0	0	0	0
Sopen12g015480	-0.161795	-4.19139	0.00281119	0.957716	0	0	0	0
Sopen12g015490	0	-4.51725	0	1	0	0	0	0
Sopen12g015500	0.803226	5.16248	30.7617	2.92559e-08	14.2958	12.0691	8.99292	7.82371
Sopen12g015510	2.24845	-4.3469	0.375956	0.539777	0	0	0	0
Sopen12g015520	-0.150933	-4.19624	0.00251632	0.959993	0	0	0	0
Sopen12g015530	2.2453	-4.34849	0.375425	0.540063	0	0	0	0
Sopen12g015540	0	-4.51725	0	1	0	0	0	0
Sopen12g015550	0	-4.51725	0	1	0	0	0	0
Sopen12g015560	-2.39938	-4.34867	0.455869	0.499563	0	0	0	0
Sopen12g015570	0	-4.51725	0	1	0	0	0	0
Sopen12g015580	0	-4.51725	0	1	0	0	0	0
Sopen12g015590	0	-4.51725	0	1	0	0	0	0
Sopen12g015600	0	-4.51725	0	1	0	0	0	0
Sopen12g015610	0	-4.51725	0	1	0	0	0	0
Sopen12g015620	0	-4.51725	0	1	0	0	0	0
Sopen12g015630	-2.39938	-4.34867	0.455869	0.499563	0	0	0	0
Sopen12g015640	-2.39938	-4.34867	0.455869	0.499563	0	0	0	0
Sopen12g015650	0	-4.51725	0	1	0	0	0	0
Sopen12g015660	0	-4.51725	0	1	0	0	0	0
Sopen12g015670	0	-4.51725	0	1	0	0	0	0
Sopen12g015680	1.6057	-3.8165	0.423338	0.515278	0	0	0	0
Sopen12g015690	0	-4.51725	0	1	0	0	0	0
Sopen12g015700	0	-4.51725	0	1	0	0	0	0
Sopen12g015710	2.2453	-4.34849	0.375425	0.540063	0	0	0	0
Sopen12g015720	-2.39938	-4.34867	0.455869	0.499563	0	0	0	0
Sopen12g015730	0	-4.51725	0	1	0	0	0	0
Sopen12g015740	0	-4.51725	0	1	0	0	0	0
Sopen12g015750	0	-4.51725	0	1	0	0	0	0
Sopen12g015760	3.08638	-4.19606	0.732433	0.392098	0	0	0	0
Sopen12g015770	0	-4.51725	0	1	0	0	0	0
Sopen12g015780	2.2453	-4.34849	0.375425	0.540063	0	0	0	0
Sopen12g015790	-2.41024	-4.3438	0.45798	0.498571	0	0	0	0
Sopen12g015800	0	-4.51725	0	1	0	0	0	0
Sopen12g015810	0	-4.51725	0	1	0	0	0	0
Sopen12g015820	0	-4.51725	0	1	0	0	0	0
Sopen12g015830	0	-4.51725	0	1	0	0	0	0
Sopen12g015840	0	-4.51725	0	1	0	0	0	0
Sopen12g015850	0	-4.51725	0	1	0	0	0	0
Sopen12g015860	0	-4.51725	0	1	0	0	0	0
Sopen12g015870	0	-4.51725	0	1	0	0	0	0
Sopen12g015880	0.278181	3.56641	2.15494	0.142115	16.1334	14.498	13.5678	12.7407
Sopen12g015890	0	-4.51725	0	1	0	0	0	0
Sopen12g015900	0	-4.51725	0	1	0	0	0	0
Sopen12g015910	-0.199828	4.44039	1.58382	0.208215	12.7528	11.5869	12.4926	15.2226
Sopen12g015920	0	-4.51725	0	1	0	0	0	0
Sopen12g015930	0	-4.51725	0	1	0	0	0	0
Sopen12g015940	0	-4.51725	0	1	0	0	0	0
Sopen12g015950	0	-4.51725	0	1	0	0	0	0
Sopen12g015960	0	-4.51725	0	1	0	0	0	0
Sopen12g015970	0	-4.51725	0	1	0	0	0	0
Sopen12g015980	0	-4.51725	0	1	0	0	0	0
Sopen12g015990	3.60911	-4.06126	1.07105	0.300711	0	0	0	0
Sopen12g016000	0	-4.51725	0	1	0	0	0	0
Sopen12g016010	0	-4.51725	0	1	0	0	0	0
Sopen12g016020	0	-4.51725	0	1	0	0	0	0
Sopen12g016030	0	-4.51725	0	1	0	0	0	0
Sopen12g016040	0	-4.51725	0	1	0	0	0	0
Sopen12g016050	-0.315574	-0.508964	0.226698	0.633985	0.086172	0.080287	0.092282	0.09142
Sopen12g016060	0.687	-4.05988	0.0623605	0.802804	0	0	0	0
Sopen12g016070	3.08329	-4.19763	0.73142	0.392426	0	0	0	0
Sopen12g016080	0.627812	5.93805	21.4099	3.71372e-06	13.1093	11.8017	8.40967	8.19581
Sopen12g016090	0	-4.51725	0	1	0	0	0	0
Sopen12g016100	0	-4.51725	0	1	0	0	0	0
Sopen12g016110	0	-4.51725	0	1	0	0	0	0
Sopen12g016120	-3.06831	-2.79113	3.30766	0.0689611	0	0.025115	0.10767	0.11217
Sopen12g016130	0	-4.51725	0	1	0	0	0	0
Sopen12g016140	3.08949	-4.19448	0.73345	0.391769	0	0	0	0
Sopen12g016150	0	-4.51725	0	1	0	0	0	0
Sopen12g016160	2.24845	-4.3469	0.375956	0.539777	0	0	0	0
Sopen12g016170	0	-4.51725	0	1	0	0	0	0
Sopen12g016180	0	-4.51725	0	1	0	0	0	0
Sopen12g016190	0	-4.51725	0	1	0	0	0	0
Sopen12g016200	0	-4.51725	0	1	0	0	0	0
Sopen12g016210	0	-4.51725	0	1	0	0	0	0
Sopen12g016220	-0.164942	-4.19298	0.00290085	0.957047	0	0	0	0.006274
Sopen12g016230	0	-4.51725	0	1	0	0	0	0
Sopen12g016240	0	-4.51725	0	1	0	0	0	0
Sopen12g016250	2.2453	-4.34849	0.375425	0.540063	0	0	0	0
Sopen12g016260	-0.702111	3.06417	10.5772	0.00114534	1.20695	1.27441	2.17363	2.34582
Sopen12g016270	0	-4.51725	0	1	0	0	0	0
Sopen12g016280	0.345404	2.85387	2.29323	0.129943	12.7697	14.141	10.1	12.0764
Sopen12g016290	-4.51198	3.05364	296.022	3.09489e-66	1.2704	0.495049	20.6831	18.7838
Sopen12g016300	0	-4.51725	0	1	0	0	0	0
Sopen12g016310	0.247223	6.43195	3.47129	0.0624459	92.1219	87.1747	79.7438	76.2997
Sopen12g016320	2.2453	-4.34849	0.375425	0.540063	0	0	0	0
Sopen12g016330	0	-4.51725	0	1	0	0	0	0
Sopen12g016340	0.304594	4.32673	3.5337	0.0601367	11.4363	11.7105	9.13134	10.6366
Sopen12g016350	2.24845	-4.3469	0.375956	0.539777	0	0	0	0
Sopen12g016360	-3.2522	-4.19799	0.886732	0.346367	0	0	0	0
Sopen12g016370	0	-4.51725	0	1	0	0	0	0
Sopen12g016380	-2.39938	-4.34867	0.455869	0.499563	0	0	0	0
Sopen12g016390	0	-4.51725	0	1	0	0	0	0
Sopen12g016400	0	-4.51725	0	1	0	0	0	0
Sopen12g016410	0	-4.51725	0	1	0	0	0	0
Sopen12g016420	0	-4.51725	0	1	0	0	0	0
Sopen12g016430	0	-4.51725	0	1	0	0	0	0
Sopen12g016440	0	-4.51725	0	1	0	0	0	0
Sopen12g016450	0	-4.51725	0	1	0	0	0	0
Sopen12g016460	0.111622	1.45249	0.101496	0.750043	1.57876	1.59515	0.971585	2.15233
Sopen12g016470	-0.12286	4.3345	0.577888	0.447144	25.6998	26.6821	28.7158	30.6432
Sopen12g016480	0	-4.51725	0	1	0	0	0	0
Sopen12g016490	0	-4.51725	0	1	0	0	0	0
Sopen12g016500	-1.30126	-2.08933	1.31738	0.251065	0	0.040155	0.070012	0.117575
Sopen12g016510	0.683903	-4.06144	0.0618856	0.803541	0	0	0.007532	0
Sopen12g016520	0	-4.51725	0	1	0	0	0	0
Sopen12g016530	0	-4.51725	0	1	0	0	0	0
Sopen12g016540	3.08638	-4.19606	0.732433	0.392098	0	0	0	0
Sopen12g016550	0	-4.51725	0	1	0	0	0	0
Sopen12g016560	0	-4.51725	0	1	0	0	0	0
Sopen12g016570	0	-4.51725	0	1	0	0	0	0
Sopen12g016580	0	-4.51725	0	1	0	0	0	0
Sopen12g016590	-1.00228	1.43292	7.96961	0.00475796	0.57216	0.654148	1.1618	1.17893
Sopen12g016600	-1.11702	-2.41342	0.820749	0.364964	0	0.122667	0.827529	0
Sopen12g016610	0.510292	2.9688	5.31682	0.0211228	4.55734	4.33976	3.26476	3.44003
Sopen12g016620	6.36983	-2.62604	6.16542	0.013029	0	0	0	0
Sopen12g016630	0	-4.51725	0	1	0	0	0	0
Sopen12g016640	-2.07016	0.450165	15.8758	6.76909e-05	0.556893	1.19485	2.68224	3.16684
Sopen12g016650	0	-4.51725	0	1	0	0	0	0
Sopen12g016660	-2.78534	2.46232	100.181	1.43065e-23	0.702938	0.703166	4.45246	4.85611
Sopen12g016670	0	-4.51725	0	1	0	0	0	0
Sopen12g016680	-2.39938	-4.34867	0.455869	0.499563	0	0	0	0
Sopen12g016690	2.72324	-3.34959	1.5869	0.207773	0	0.027144	0	0
Sopen12g016700	-2.41024	-4.3438	0.45798	0.498571	0	0	0	0
Sopen12g016710	0	-4.51725	0	1	0	0	0	0
Sopen12g016720	-2.39938	-4.34867	0.455869	0.499563	0	0	0	0
Sopen12g016730	2.24845	-4.3469	0.375956	0.539777	0	0	0	0
Sopen12g016740	0	-4.51725	0	1	0	0	0	0
Sopen12g016750	0	-4.51725	0	1	0	0	0	0
Sopen12g016760	0	-4.51725	0	1	0	0	0	0
Sopen12g016770	0	-4.51725	0	1	0	0	0	0
Sopen12g016780	-2.39938	-4.34867	0.455869	0.499563	0	0	0.008753	0
Sopen12g016790	0	-4.51725	0	1	0	0	0	0
Sopen12g016800	0.680642	1.3046	3.40384	0.0650481	0.608643	0.398876	0.341746	0.372106
Sopen12g016810	0.495326	3.05454	5.25294	0.021912	6.82825	6.96808	5.44203	4.57492
Sopen12g016820	0	-4.51725	0	1	0	0	0	0
Sopen12g016830	-0.164942	-4.19298	0.00290085	0.957047	0	0	0	0
Sopen12g016840	-2.8483	-1.2822	8.27624	0.00401767	0	0.027397	0.364351	0.646224
Sopen12g016850	0	-4.51725	0	1	0	0	0	0
Sopen12g016860	-2.39938	-4.34867	0.455869	0.499563	0	0	0	0
Sopen12g016870	0	-4.51725	0	1	0	0	0	0
Sopen12g016880	0	-4.51725	0	1	0	0	0	0
Sopen12g016890	0	-4.51725	0	1	0	0	0	0
Sopen12g016900	0	-4.51725	0	1	0	0	0	0
Sopen12g016910	0	-4.51725	0	1	0	0	0	0
Sopen12g016920	-2.41024	-4.3438	0.45798	0.498571	0	0	0	0.010996
Sopen12g016930	0	-4.51725	0	1	0	0	0	0
Sopen12g016940	0.0264809	4.48693	0.0282631	0.866492	6.76734	6.01466	6.34097	6.69788
Sopen12g016950	-5.95904	-1.22448	17.8634	2.37579e-05	0	0	1.49421	1.59449
Sopen12g016960	1.23938	1.56345	12.8154	0.000343967	1.08829	0.852604	0.338286	0.711862
Sopen12g016970	1.05753	1.0936	6.97526	0.00826587	1.09559	1.03079	0.151383	0.19356
Sopen12g016980	0.514541	2.16097	3.38289	0.0658797	5.90604	5.50574	4.28578	3.60923
Sopen12g016990	-1.15334	-3.1885	0.475357	0.490535	0	0	0	0.147372
Sopen12g017000	0	-4.51725	0	1	0	0	0	0
Sopen12g017010	0.391214	3.40883	3.93753	0.0472231	5.62414	4.92574	3.79161	4.63575
Sopen12g017020	0	-4.51725	0	1	0	0	0	0
Sopen12g017030	0	-4.51725	0	1	0	0	0	0
Sopen12g017040	2.2453	-4.34849	0.375425	0.540063	0	0	0	0
Sopen12g017050	2.24845	-4.3469	0.375956	0.539777	0	0	0	0
Sopen12g017060	-0.261934	3.43219	1.79427	0.180411	0.900124	0.778753	0.930724	0.732664
Sopen12g017070	-2.39938	-4.34867	0.455869	0.499563	0	0	0	0
Sopen12g017080	0	-4.51725	0	1	0	0	0	0
Sopen12g017090	-0.46629	3.76082	6.59767	0.0102128	5.70513	3.6184	5.66392	8.02042
Sopen12g017100	-2.5182	-1.09441	7.74014	0.00540177	0	0.088484	0.075718	0.661265
Sopen12g017110	2.24845	-4.3469	0.375956	0.539777	0	0	0	0
Sopen12g017120	9.27353	-0.123882	40.7208	1.76457e-10	0.764519	0.562676	0	0
Sopen12g017130	0	-4.51725	0	1	0	0	0	0
Sopen12g017140	-1.51171	3.46951	57.9719	2.68464e-14	2.90499	2.06991	6.45273	7.98348
Sopen12g017150	0	-4.51725	0	1	0	0	0	0
Sopen12g017160	1.12332	-2.006	1.02575	0.311161	0	1.06541	0.611524	0
Sopen12g017170	-0.161795	-4.19139	0.00281119	0.957716	0	0	0	0.008479
Sopen12g017180	2.2453	-4.34849	0.375425	0.540063	0	0	0	0
Sopen12g017190	0	-4.51725	0	1	0	0	0	0
Sopen12g017200	-0.0808112	-1.24419	0.0092544	0.923362	0.130632	0.084191	0.110599	0.123203
Sopen12g017210	0	-4.51725	0	1	0	0	0	0
Sopen12g017220	-0.150933	-4.19624	0.00251632	0.959993	0	0	0	0
Sopen12g017230	-0.481071	6.07062	12.7842	0.000349733	57.8359	69.4651	92.5478	87.4825
Sopen12g017240	-1.13695	1.43897	10.1851	0.00141625	0.065419	0.033011	0.078483	0.061505
Sopen12g017250	0	-4.51725	0	1	0	0	0	0
Sopen12g017260	0	-4.51725	0	1	0	0	0	0
Sopen12g017270	0	-4.51725	0	1	0	0	0	0
Sopen12g017280	0.709575	-1.11802	0.751938	0.385866	0.146931	0.022323	0.02908	0.06544
Sopen12g017290	1.23308	-0.718479	2.78094	0.0953958	0	0.015758	0	0
Sopen12g017300	0.676138	-4.05507	0.0606215	0.805517	0	0.008934	0	0.01337
Sopen12g017310	2.2453	-4.34849	0.375425	0.540063	0	0	0	0
Sopen12g017320	1.46025	-3.12459	0.721012	0.395815	0	0	0	0
Sopen12g017330	0	-4.51725	0	1	0	0	0	0
Sopen12g017340	0	-4.51725	0	1	0	0	0	0
Sopen12g017350	0	-4.51725	0	1	0	0	0	0
Sopen12g017360	0	-4.51725	0	1	0	0	0	0
Sopen12g017370	0	-4.51725	0	1	0	0	0	0
Sopen12g017380	0.213143	5.54764	2.35848	0.124607	6.62293	6.18765	4.99902	7.31264
Sopen12g017390	0	-4.51725	0	1	0	0	0	0
Sopen12g017400	0	-4.51725	0	1	0	0	0	0
Sopen12g017410	0	-4.51725	0	1	0	0	0	0
Sopen12g017420	0	-4.51725	0	1	0	0	0	0
Sopen12g017430	0	-4.51725	0	1	0	0	0	0
Sopen12g017440	0	-4.51725	0	1	0	0	0	0
Sopen12g017450	0	-4.51725	0	1	0	0	0	0
Sopen12g017460	0	-4.51725	0	1	0	0	0	0
Sopen12g017470	0	-4.51725	0	1	0	0	0	0
Sopen12g017480	0.684337	3.60315	13.1439	0.000288616	14.9836	13.4193	9.81064	8.60083
Sopen12g017490	-4.44316	-2.46629	6.29773	0.012091	0	0.089717	0.450714	0.528684
Sopen12g017500	0	-4.51725	0	1	0	0	0	0
Sopen12g017510	-5.17232	-3.49943	3.19842	0.0737128	0	0	0.04958	0.261471
Sopen12g017520	-5.17453	-1.91277	10.3585	0.00128924	0	0	0	0
Sopen12g017530	-4.3985	3.00122	276.254	6.08793e-62	0.874992	1.95914	25.4354	35.7005
Sopen12g017540	2.2453	-4.34849	0.375425	0.540063	0	0	0	0
Sopen12g017550	0	-4.51725	0	1	0	0	0	0
Sopen12g017560	1.87299	1.62893	28.7189	8.38904e-08	1.54272	2.01614	0.546989	0.629401
Sopen12g017570	0	-4.51725	0	1	0	0	0	0
Sopen12g017580	4.00508	-3.93064	1.40429	0.23601	0	0.13236	0	0
Sopen12g017590	0.797441	3.59758	17.7056	2.58115e-05	8.07324	7.8289	4.63293	4.53016
Sopen12g017600	0	-4.51725	0	1	0	0	0	0
Sopen12g017610	2.2453	-4.34849	0.375425	0.540063	0	0	0	0
Sopen12g017620	0	-4.51725	0	1	0	0	0	0
Sopen12g017630	0	-4.51725	0	1	0	0	0	0
Sopen12g017640	2.24845	-4.3469	0.375956	0.539777	0	0	0	0
Sopen12g017650	0.673041	-4.05664	0.0601533	0.806254	0	0	0	0.011817
Sopen12g017660	0	-4.51725	0	1	0	0	0	0
Sopen12g017670	0	-4.51725	0	1	0	0	0	0
Sopen12g017680	0.744235	3.06668	11.8086	0.000589834	6.98858	5.60412	3.12406	4.65259
Sopen12g017690	0.273625	5.5866	3.90926	0.0480238	28.5316	27.9767	24.1799	23.5111
Sopen12g017700	-0.150933	-4.19624	0.00251632	0.959993	0	0.010103	0.008814	0
Sopen12g017710	0	-4.51725	0	1	0	0	0	0
Sopen12g017720	-2.49322	-3.60985	1.21633	0.270086	0	0	0	0.009924
Sopen12g017730	0	-4.51725	0	1	0	0	0	0
Sopen12g017740	0	-4.51725	0	1	0	0	0	0
Sopen12g017750	0	-4.51725	0	1	0	0	0	0
Sopen12g017760	0	-4.51725	0	1	0	0	0	0
Sopen12g017770	-3.25735	-0.442554	17.2416	3.29445e-05	0	0.067216	0.644081	1.05613
Sopen12g017780	-3.26288	-4.19316	0.890759	0.345274	0	0	0.05674	0.095526
Sopen12g017790	0	-4.51725	0	1	0	0	0	0
Sopen12g017800	-2.41024	-4.3438	0.45798	0.498571	0	0	0	0
Sopen12g017810	2.2453	-4.34849	0.375425	0.540063	0	0	0	0
Sopen12g017820	3.08329	-4.19763	0.73142	0.392426	0	0	0	0
Sopen12g017830	0	-4.51725	0	1	0	0	0	0
Sopen12g017840	0	-4.51725	0	1	0	0	0	0
Sopen12g017850	0	-4.51725	0	1	0	0	0	0
Sopen12g017860	0	-4.51725	0	1	0	0	0	0
Sopen12g017870	1.16031	5.21077	63.9011	1.32362e-15	21.6198	20.8113	9.58684	9.59484
Sopen12g017880	-2.41024	-4.3438	0.45798	0.498571	0	0	0	0
Sopen12g017890	0	-4.51725	0	1	0	0	0	0
Sopen12g017900	0	-4.51725	0	1	0	0	0	0
Sopen12g017910	0	-4.51725	0	1	0	0	0	0
Sopen12g017920	0	-4.51725	0	1	0	0	0	0
Sopen12g017930	3.61827	-4.05657	1.07544	0.299723	0	0.020121	0	0
Sopen12g017940	-1.11468	3.55874	33.6055	6.77279e-09	4.71547	4.29829	7.61489	12.5536
Sopen12g017950	-0.165254	-3.52232	0.00763841	0.930355	0	0	0	0
Sopen12g017960	0	-4.51725	0	1	0	0	0	0
Sopen12g017970	0	-4.51725	0	1	0	0	0	0
Sopen12g017980	-2.39938	-4.34867	0.455869	0.499563	0	0	0	0
Sopen12g017990	0.120041	-0.118605	0.0417871	0.838027	0	0.673693	0.238861	0.295028
Sopen12g018000	0	-4.51725	0	1	0	0	0	0
Sopen12g018010	0	-4.51725	0	1	0	0	0	0
Sopen12g018020	0	-4.51725	0	1	0	0	0	0
Sopen12g018030	0	-4.51725	0	1	0	0	0	0
Sopen12g018040	0	-4.51725	0	1	0	0	0	0
Sopen12g018050	0	-4.51725	0	1	0	0	0	0
Sopen12g018060	-1.01758	-4.05681	0.139399	0.70888	0	0	0	0
Sopen12g018070	0	-4.51725	0	1	0	0	0	0
Sopen12g018080	0	-4.51725	0	1	0	0	0	0
Sopen12g018090	0	-4.51725	0	1	0	0	0	0
Sopen12g018100	2.24845	-4.3469	0.375956	0.539777	0	0	0	0
Sopen12g018110	0	-4.51725	0	1	0	0	0	0
Sopen12g018120	0	-4.51725	0	1	0	0	0	0
Sopen12g018130	-0.1765	-3.93088	0.0052083	0.942468	0	0	0	0
Sopen12g018140	0	-4.51725	0	1	0	0	0	0
Sopen12g018150	0	-4.51725	0	1	0	0	0	0
Sopen12g018160	0	-4.51725	0	1	0	0	0	0
Sopen12g018170	0	-4.51725	0	1	0	0	0	0
Sopen12g018180	0	-4.51725	0	1	0	0	0	0
Sopen12g018190	2.2453	-4.34849	0.375425	0.540063	0	0	0	0
Sopen12g018200	0	-4.51725	0	1	0	0	0	0
Sopen12g018210	0	-4.51725	0	1	0	0	0	0
Sopen12g018220	0	-4.51725	0	1	0	0	0	0
Sopen12g018230	0	-4.51725	0	1	0	0	0	0
Sopen12g018240	0	-4.51725	0	1	0	0	0	0
Sopen12g018250	0.87339	-2.46623	0.461718	0.496824	0	0	0	0
Sopen12g018260	-0.100831	2.50519	0.160757	0.688462	6.07581	4.93693	4.89014	6.84897
Sopen12g018270	1.58316	2.37878	34.124	5.18863e-09	0.971801	0.759905	0.301074	0.464846
Sopen12g018280	1.21528	3.21713	33.3157	7.86023e-09	5.17339	4.42535	1.82436	2.35952
Sopen12g018290	0	-4.51725	0	1	0	0	0	0
Sopen12g018300	0	-4.51725	0	1	0	0	0	0
Sopen12g018310	0	-4.51725	0	1	0	0	0	0
Sopen12g018320	0	-4.51725	0	1	0	0	0	0
Sopen12g018330	0.679241	-4.0535	0.0610923	0.804778	0	0	0	0
Sopen12g018340	0	-4.51725	0	1	0	0	0	0
Sopen12g018350	-7.32756	0.903437	95.8669	1.26117e-22	0	0	3.64689	2.82634
Sopen12g018360	-10.3068	3.03262	541.598	1.91368e-119	0	0	9.03	8.18016
Sopen12g018370	-0.150933	-4.19624	0.00251632	0.959993	0	0	0	0
Sopen12g018380	-2.39938	-4.34867	0.455869	0.499563	0	0	0	0
Sopen12g018390	0.147031	5.90231	1.17889	0.277584	114.876	105.512	105.29	100.929
Sopen12g018400	2.24845	-4.3469	0.375956	0.539777	0	0	0	0
Sopen12g018410	0	-4.51725	0	1	0	0	0	0
Sopen12g018420	2.71762	-3.35255	1.58032	0.208718	0	0.008128	0.0035	0
Sopen12g018430	0	-4.51725	0	1	0	0	0	0
Sopen12g018440	0	-4.51725	0	1	0	0	0	0
Sopen12g018450	0	-4.51725	0	1	0	0	0	0
Sopen12g018460	0.540689	5.16824	14.0555	0.000177603	17.7113	17.0069	11.4503	12.5456
Sopen12g018470	-0.552419	1.36679	2.36054	0.124443	3.1146	4.16086	3.83025	4.3705
Sopen12g018480	0	-4.51725	0	1	4.81533	4.50015	3.41486	6.48255
Sopen12g018490	0	-4.51725	0	1	1.48199	1.08628	2.7656	1.28547
Sopen12g018500	-0.340079	1.61668	1.05401	0.304587	1.4045	1.86776	1.86166	2.4602
Sopen12g018510	0.484411	3.29006	5.67543	0.0172062	12.2663	10.1827	7.49868	9.44296
Sopen12g018520	0	-4.51725	0	1	0	0	0	0
Sopen12g018530	0	-4.51725	0	1	0	0	0	0
Sopen12g018540	-0.0822263	6.52838	0.385881	0.534474	31.7241	35.3213	33.7082	37.9536
Sopen12g018550	2.24845	-4.3469	0.375956	0.539777	0	0	0	0
Sopen12g018560	0	-4.51725	0	1	0	0	0	0
Sopen12g018570	0	-4.51725	0	1	0	0	0	0
Sopen12g018580	0	-4.51725	0	1	0	0	0	0
Sopen12g018590	-2.39938	-4.34867	0.455869	0.499563	0	0	0	0
Sopen12g018600	0	-4.51725	0	1	0	0	0	0
Sopen12g018610	0	-4.51725	0	1	0	0	0	0
Sopen12g018620	0	-4.51725	0	1	0	0	0	0
Sopen12g018630	0.0339759	1.11472	0.00768015	0.930166	0.662026	0.575121	1.14484	0.183866
Sopen12g018640	-0.15408	-4.19781	0.00260119	0.959324	0	0	0	0
Sopen12g018650	0	-4.51725	0	1	0	0	0	0
Sopen12g018660	2.24845	-4.3469	0.375956	0.539777	0	0	0	0
Sopen12g018670	0	-4.51725	0	1	0	0	0	0
Sopen12g018680	3.08638	-4.19606	0.732433	0.392098	0	0.010298	0	0
Sopen12g018690	0	-4.51725	0	1	0	0	0	0
Sopen12g018700	0	-4.51725	0	1	0	0	0	0
Sopen12g018710	0.6663	3.31894	10.8301	0.000999023	4.4694	4.7976	2.33518	3.37041
Sopen12g018720	2.15875	0.0902776	12.9848	0.000314192	0	0.144542	0.063248	0
Sopen12g018730	0.45065	6.02226	11.1714	0.000831032	11.0768	11.3324	8.65895	8.2508
Sopen12g018740	-0.150933	-4.19624	0.00251632	0.959993	0	0	0	0
Sopen12g018750	0	-4.51725	0	1	0	0	0	0
Sopen12g018760	0	-4.51725	0	1	0	0	0	0
Sopen12g018770	-2.39938	-4.34867	0.455869	0.499563	0	0	0	0
Sopen12g018780	0	-4.51725	0	1	0	0	0	0
Sopen12g018790	-3.26288	-4.19316	0.890759	0.345274	0	0	0	0
Sopen12g018800	1.35038	-2.71163	0.871556	0.350527	0	0	0	0
Sopen12g018810	0	-4.51725	0	1	0	0	0	0
Sopen12g018820	0.619253	2.83062	7.22964	0.00717227	3.98138	3.85954	2.26075	3.08553
Sopen12g018830	2.25498	3.75239	137.428	1.02516e-31	11.0972	11.6394	1.61801	3.71157
Sopen12g018840	0.290492	4.04118	2.88865	0.0892093	5.75251	5.71976	4.36647	4.61706
Sopen12g018850	0.687	-4.05988	0.0623605	0.802804	0	0	0	0
Sopen12g018860	0	-4.51725	0	1	0	0	0	0
Sopen12g018870	2.2453	-4.34849	0.375425	0.540063	0	0	0	0
Sopen12g018880	0.55525	3.99282	10.296	0.00133364	14.5141	13.5582	9.3331	9.96947
Sopen12g018890	6.61815	-2.44123	7.13598	0.00755658	0.160204	0.100212	0	0
Sopen12g018900	-0.110707	5.24516	0.602704	0.43755	23.6159	26.4019	28.6853	27.9715
Sopen12g018910	0.0480583	5.63336	0.121632	0.727272	21.3127	20.4307	19.84	21.6366
Sopen12g018920	0	-4.51725	0	1	0	0	0	0
Sopen12g018930	-0.939053	-0.476568	1.9951	0.157812	0.108845	0.077631	0.180981	0.137366
Sopen12g018940	0	-4.51725	0	1	0	0	0	0
Sopen12g018950	-2.39938	-4.34867	0.455869	0.499563	0	0	0	0
Sopen12g018960	0	-4.51725	0	1	0	0	0	0
Sopen12g018970	0	-4.51725	0	1	0	0	0	0
Sopen12g018980	0	-4.51725	0	1	0	0	0	0
Sopen12g018990	4.00508	-3.93064	1.40429	0.23601	0	0	0	0
Sopen12g019000	0	-4.51725	0	1	0	0	0	0
Sopen12g019010	0.644083	4.12226	14.5526	0.000136394	13.8549	13.6841	8.94688	9.00068
Sopen12g019020	0	-4.51725	0	1	0	0	0	0
Sopen12g019030	-2.41024	-4.3438	0.45798	0.498571	0	0	0	0
Sopen12g019040	3.61216	-4.0597	1.07251	0.300383	0	0.040299	0	0
Sopen12g019050	-2.39938	-4.34867	0.455869	0.499563	0	0	0	0
Sopen12g019060	0	-4.51725	0	1	0	0	0	0
Sopen12g019070	0	-4.51725	0	1	0	0	0	0
Sopen12g019080	0	-4.51725	0	1	0	0	0	0
Sopen12g019090	0	-4.51725	0	1	0	0	0	0
Sopen12g019100	-0.340756	5.15239	5.58629	0.0181037	23.8561	25.5803	28.3565	36.3277
Sopen12g019110	0.625052	2.69976	6.86068	0.0088128	2.98216	2.19647	2.15802	1.74681
Sopen12g019120	1.10944	-1.7929	1.13974	0.28571	0	0.181787	0	0
Sopen12g019130	2.45328	-1.78223	4.35683	0.0368637	0	0.010645	0	0
Sopen12g019140	2.2453	-4.34849	0.375425	0.540063	0	0	0	0
Sopen12g019150	0	-4.51725	0	1	0	0	0	0
Sopen12g019160	0.730155	-3.71228	0.11302	0.736732	0	0	0	0.01063
Sopen12g019170	0	-4.51725	0	1	0	0	0	0
Sopen12g019180	1.22092	4.13448	51.2804	8.06812e-13	17.743	16.3028	7.39195	7.70255
Sopen12g019190	0	-4.51725	0	1	0	0	0	0
Sopen12g019200	0	-4.51725	0	1	0	0	0	0
Sopen12g019210	0.18345	4.68506	1.44045	0.230069	38.2759	34.8367	34.0975	32.7219
Sopen12g019220	0	-4.51725	0	1	0	0	0	0
Sopen12g019230	0	-4.51725	0	1	0	0	0	0
Sopen12g019240	-0.269236	1.52599	0.62631	0.428714	3.08329	4.75184	6.05402	4.64002
Sopen12g019250	0	-4.51725	0	1	0	0	0	0
Sopen12g019260	0	-4.51725	0	1	0	0	0	0
Sopen12g019270	2.24845	-4.3469	0.375956	0.539777	0	0	0	0
Sopen12g019280	0	-4.51725	0	1	0	0	0	0
Sopen12g019290	0	-4.51725	0	1	0	0	0	0
Sopen12g019300	0	-4.51725	0	1	0	0	0	0
Sopen12g019310	0	-4.51725	0	1	0	0	0	0
Sopen12g019320	0	-4.51725	0	1	0	0	0	0
Sopen12g019330	0	-4.51725	0	1	0	0	0	0
Sopen12g019340	0	-4.51725	0	1	0	0	0	0
Sopen12g019350	0	-4.51725	0	1	0	0	0	0
Sopen12g019360	-2.41024	-4.3438	0.45798	0.498571	0	0	0	0
Sopen12g019370	3.08329	-4.19763	0.73142	0.392426	0	0	0	0
Sopen12g019380	6.33093	0.193954	46.3751	9.82594e-12	1.447	1.29106	0.027067	0
Sopen12g019390	-0.483786	-3.43445	0.0704314	0.79071	0	0	0	0
Sopen12g019400	1.5888	-3.81482	0.414788	0.519551	0	0	0	0
Sopen12g019410	0	-4.51725	0	1	0	0	0	0
Sopen12g019420	-0.172512	6.7919	1.70595	0.191515	180.142	161.754	201.202	201.098
Sopen12g019430	3.60032	-2.82302	3.42692	0.0641448	0	0	0	0
Sopen12g019440	1.08592	-3.06322	0.448485	0.503057	0	0	0	0
Sopen12g019450	0	-4.51725	0	1	0	0	0	0
Sopen12g019460	0	-4.51725	0	1	0	0	0	0
Sopen12g019470	-0.162508	6.07683	1.46569	0.226029	15.7659	18.2244	20.5555	19.9707
Sopen12g019480	0	-4.51725	0	1	0	0	0	0
Sopen12g019490	0	-4.51725	0	1	0	0	0	0
Sopen12g019500	0	-4.51725	0	1	0	0	0	0
Sopen12g019510	0.407054	-1.44225	0.210904	0.646061	1.35281	0	0.881963	0
Sopen12g019520	-1.28512	-2.92892	0.722216	0.39542	0	0.021326	0	0.060965
Sopen12g019530	0.194545	-1.75134	0.0398714	0.841733	0.217066	0	0.153694	0.053211
Sopen12g019540	-3.02249	-1.28161	9.01863	0.00267315	0	0.554569	2.62005	1.247
Sopen12g019550	2.24845	-4.3469	0.375956	0.539777	0	0	0	0
Sopen12g019560	0	-4.51725	0	1	0	0	0	0
Sopen12g019570	0	-4.51725	0	1	0	0	0	0
Sopen12g019580	0	-4.51725	0	1	0	0	0	0
Sopen12g019590	0.0196957	2.54851	0.00630435	0.936715	0.457562	0.556051	0.384004	0.405059
Sopen12g019600	0.0272748	0.232242	0.00273644	0.958281	1.16384	0.989577	1.03141	1.32847
Sopen12g019610	0	-4.51725	0	1	0	0	0	0
Sopen12g019620	0	-4.51725	0	1	0	0	0	0
Sopen12g019630	-2.41024	-4.3438	0.45798	0.498571	0	0	0	0
Sopen12g019640	-2.39938	-4.34867	0.455869	0.499563	0	0	0	0
Sopen12g019650	0	-4.51725	0	1	0	0	0	0
Sopen12g019660	0	-4.51725	0	1	0	0	0	0
Sopen12g019670	0	-4.51725	0	1	0	0	0	0
Sopen12g019680	0	-4.51725	0	1	0	0	0	0
Sopen12g019690	0	-4.51725	0	1	0	0	0	0
Sopen12g019700	3.08638	-4.19606	0.732433	0.392098	0	0	0	0
Sopen12g019710	-4.20906	-3.91839	1.71826	0.189921	0	0	0	0.077766
Sopen12g019720	0	-4.51725	0	1	0	0	0	0
Sopen12g019730	-0.405387	-1.46485	0.200594	0.654243	0	0.054153	0.093149	0.400302
Sopen12g019740	0	-4.51725	0	1	0	0	0	0
Sopen12g019750	0	-4.51725	0	1	0	0	0	0
Sopen12g019760	-2.41024	-4.3438	0.45798	0.498571	0	0	0	0
Sopen12g019770	0	-4.51725	0	1	0	0	0	0
Sopen12g019780	2.24845	-4.3469	0.375956	0.539777	0	0	0	0
Sopen12g019790	-2.39938	-4.34867	0.455869	0.499563	0	0	0	0
Sopen12g019800	0	-4.51725	0	1	0	0	0	0
Sopen12g019810	-0.15408	-4.19781	0.00260119	0.959324	0	0	0	0
Sopen12g019820	0	-4.51725	0	1	0	0	0	0
Sopen12g019830	0	-4.51725	0	1	0	0	0	0
Sopen12g019840	1.10691	-1.20223	1.65438	0.198367	0	0.243973	0.172257	0.216915
Sopen12g019850	0	-4.51725	0	1	0	0	0	0
Sopen12g019860	0	-4.51725	0	1	0	0	0	0
Sopen12g019870	2.2453	-4.34849	0.375425	0.540063	0	0	0	0
Sopen12g019880	0	-4.51725	0	1	0	0	0	0
Sopen12g019890	2.24845	-4.3469	0.375956	0.539777	0	0	0	0
Sopen12g019900	0	-4.51725	0	1	0	0	0	0
Sopen12g019910	0	-4.51725	0	1	0	0	0	0
Sopen12g019920	-2.2212	-3.71599	0.907595	0.340756	0	0	0.027138	0
Sopen12g019930	5.70778	0.124734	41.3015	1.31121e-10	0.040277	0.005054	0	0
Sopen12g019940	0	-4.51725	0	1	0	0	0	0
Sopen12g019950	0	-4.51725	0	1	0	0	0	0
Sopen12g019960	0	-4.51725	0	1	0	0	0	0
Sopen12g019970	0	-4.51725	0	1	0	0	0	0
Sopen12g019980	0	-4.51725	0	1	0	0	0	0
Sopen12g019990	0	-4.51725	0	1	0	0	0	0
Sopen12g020000	0.245529	-0.592928	0.127722	0.720806	0.608403	0.762724	0.541666	0.627589
Sopen12g020010	0	-4.51725	0	1	0	0	0	0
Sopen12g020020	0	-4.51725	0	1	0	0	0	0
Sopen12g020030	2.24845	-4.3469	0.375956	0.539777	0	0	0	0
Sopen12g020040	0	-4.51725	0	1	0	0	0	0
Sopen12g020050	-2.39938	-4.34867	0.455869	0.499563	0	0	0	0
Sopen12g020060	1.73357	2.87289	54.2746	1.7583e-13	5.63648	6.25132	1.86604	1.9553
Sopen12g020070	-0.0348045	3.42606	0.0316036	0.858901	10.7211	11.0787	11.2116	10.9894
Sopen12g020080	1.79443	2.2092	38.8615	4.56973e-10	6.82877	6.12458	2.02598	2.06449
Sopen12g020090	-1.39344	-3.61285	0.45336	0.500745	0	0	0.078969	0.044764
Sopen12g020100	1.62529	2.76082	45.1756	1.81207e-11	7.5221	8.15609	2.72722	2.48562
Sopen12g020110	-0.213111	4.37773	1.76361	0.184178	10.6992	11.3237	12.1622	13.6514
Sopen12g020120	0	-4.51725	0	1	0	0	0	0
Sopen12g020130	0	-4.51725	0	1	0	0	0	0
Sopen12g020140	0	-4.51725	0	1	0	0	0	0
Sopen12g020150	0	-4.51725	0	1	0	0	0	0
Sopen12g020160	0	-4.51725	0	1	0	0	0	0
Sopen12g020170	0	-4.51725	0	1	0	0	0	0
Sopen12g020180	-0.150933	-4.19624	0.00251632	0.959993	0	0	0	0
Sopen12g020190	-7.88427	3.32957	596.44	2.67332e-131	0	0.110596	11.7964	11.5836
Sopen12g020200	0	-4.51725	0	1	0	0	0	0
Sopen12g020210	-2.39938	-4.34867	0.455869	0.499563	0	0	0	0
Sopen12g020220	-0.948566	-2.62928	0.515889	0.472602	0	0	0	0
Sopen12g020230	0	-4.51725	0	1	0	0	0	0
Sopen12g020240	0	-4.51725	0	1	0	0	0	0
Sopen12g020250	0	-4.51725	0	1	0	0	0	0
Sopen12g020260	0.0114413	6.65453	0.00749686	0.931002	50.21	46.81	44.3232	49.454
Sopen12g020270	0	-4.51725	0	1	9.5186	10.2897	9.53421	9.51991
Sopen12g020280	-3.78819	-2.92488	3.86215	0.0493901	1.41842	1.36926	0.927764	1.3475
Sopen12g020290	-3.64787	-1.62461	9.12879	0.00251688	0	0	0.176453	0.148118
Sopen12g020300	0	-4.51725	0	1	0	0	0	0
Sopen12g020310	0	-4.51725	0	1	0	0	0	0
Sopen12g020320	0	-4.51725	0	1	0	0	0	0
Sopen12g020330	0	-4.51725	0	1	0	0	0	0
Sopen12g020340	0	-4.51725	0	1	0	0	0	0
Sopen12g020350	0	-4.51725	0	1	0	0	0	0
Sopen12g020360	0	-4.51725	0	1	0	0	0	0
Sopen12g020370	0	-4.51725	0	1	0	0	0	0
Sopen12g020380	-2.39938	-4.34867	0.455869	0.499563	0	0	0	0
Sopen12g020390	0	-4.51725	0	1	0	0	0	0
Sopen12g020400	0	-4.51725	0	1	0	0	0	0
Sopen12g020410	0	-4.51725	0	1	0	0	0	0
Sopen12g020420	2.2453	-4.34849	0.375425	0.540063	0	0	0	0
Sopen12g020430	-2.39938	-4.34867	0.455869	0.499563	0	0	0.035134	0
Sopen12g020440	0	-4.51725	0	1	0	0	0	0
Sopen12g020450	0	-4.51725	0	1	0	0	0	0
Sopen12g020460	0	-4.51725	0	1	0	0	0	0
Sopen12g020470	3.61827	-4.05657	1.07544	0.299723	0	0	0	0
Sopen12g020480	0	-4.51725	0	1	0	0	0	0
Sopen12g020490	2.24845	-4.3469	0.375956	0.539777	0	0	0	0
Sopen12g020500	0	-4.51725	0	1	0	0	0	0
Sopen12g020510	0	-4.51725	0	1	0	0	0	0
Sopen12g020520	-1.00375	-4.06006	0.136193	0.712096	0	0	0	0
Sopen12g020530	-2.39938	-4.34867	0.455869	0.499563	0	0	0	0
Sopen12g020540	0	-4.51725	0	1	0	0	0	0
Sopen12g020550	-5.28537	7.21306	1088.1	3.363e-237	3.93186	3.97391	158.618	163.324
Sopen12g020560	0	-4.51725	0	1	0	0	0	0
Sopen12g020570	-3.44071	-2.5453	4.58074	0.0323359	0	0	0.056423	0.093312
Sopen12g020580	-0.161795	-4.19139	0.00281119	0.957716	0	0	0	0
Sopen12g020590	-3.01757	3.43248	198.114	6.01383e-45	2.45011	2.40843	19.9008	20.5649
Sopen12g020600	-0.0123678	5.18551	0.00743069	0.931306	17.9612	18.1041	20.6904	20.0034
Sopen12g020610	-7.74467	1.30605	134.93	3.60095e-31	0	0.032594	2.84182	4.86684
Sopen12g020620	0	-4.51725	0	1	0	0	0	0
Sopen12g020630	-6.93187	-2.32889	9.20108	0.00241942	0	0	0.200389	0.346221
Sopen12g020640	-1.55802	-3.92782	0.373853	0.540913	0	0	0	0
Sopen12g020650	0.631013	4.34829	15.1763	9.79954e-05	16.5688	17.0447	10.1118	11.1932
Sopen12g020660	-0.164942	-4.19298	0.00290085	0.957047	0	0	0	0.058408
Sopen12g020670	0	-4.51725	0	1	0	0	0	0
Sopen12g020680	0	-4.51725	0	1	0	0	0	0
Sopen12g020690	0	-4.51725	0	1	0	0	0	0
Sopen12g020700	0	-4.51725	0	1	0	0	0	0
Sopen12g020710	0	-4.51725	0	1	0	0	0	0
Sopen12g020720	0	-4.51725	0	1	0	0	0	0
Sopen12g020730	0	-4.51725	0	1	0	0	0	0
Sopen12g020740	-2.41024	-4.3438	0.45798	0.498571	0	0	0	0
Sopen12g020750	-1.94275	-3.81368	0.641859	0.423041	0	0	0.16315	0.141375
Sopen12g020760	0	-4.51725	0	1	0	0	0	0
Sopen12g020770	2.72084	-3.34052	1.58232	0.208429	0	0	0	0.020307
Sopen12g020780	0	-4.51725	0	1	0	0	0	0
Sopen12g020790	0	-4.51725	0	1	0	0	0	0
Sopen12g020800	0	-4.51725	0	1	0	0	0	0
Sopen12g020810	0	-4.51725	0	1	0	0	0	0
Sopen12g020820	1.21277	-3.93548	0.220541	0.638629	0	0	0.005535	0
Sopen12g020830	-2.39938	-4.34867	0.455869	0.499563	0	0	0	0
Sopen12g020840	0	-4.51725	0	1	0	0	0	0
Sopen12g020850	0	-4.51725	0	1	0	0	0	0
Sopen12g020860	-2.39938	-4.34867	0.455869	0.499563	0	0	0	0
Sopen12g020870	0	-4.51725	0	1	0	0	0	0
Sopen12g020880	2.24845	-4.3469	0.375956	0.539777	0	0	0	0
Sopen12g020890	0.278122	0.303581	0.293904	0.587731	0.386868	0.739738	0.277372	0.458238
Sopen12g020900	-0.284771	1.06835	0.517884	0.471747	1.04062	1.67499	1.61567	1.74599
Sopen12g020910	0.0167219	-0.634935	0.000587305	0.980666	0.101958	0.162111	0.040814	0.135506
Sopen12g020920	0.592251	-1.87534	0.323699	0.569395	0	0.044856	0	0.326811
Sopen12g020930	-0.667721	-0.228684	1.19508	0.274309	0.315022	0.524946	0.588414	0.570687
Sopen12g020940	0.347253	1.04065	0.751824	0.385902	2.38271	2.98588	2.25647	2.83604
Sopen12g020950	-0.161795	-4.19139	0.00281119	0.957716	0	0	0	0.011626
Sopen12g020960	0	-4.51725	0	1	0	0	0	0
Sopen12g020970	0	-4.51725	0	1	0	0	0	0
Sopen12g020980	0	-4.51725	0	1	0	0	0	0
Sopen12g020990	-2.39938	-4.34867	0.455869	0.499563	0	0	0	0
Sopen12g021000	-1.8162	0.91019	17.4139	3.00899e-05	0.749111	0.264568	1.94031	1.48059
Sopen12g021010	-2.39938	-4.34867	0.455869	0.499563	0	0	0	0
Sopen12g021020	0	-4.51725	0	1	0	0	0	0
Sopen12g021030	0	-4.51725	0	1	0	0	0	0
Sopen12g021040	2.24845	-4.3469	0.375956	0.539777	0	0	0	0
Sopen12g021050	0	-4.51725	0	1	0	0	0	0
Sopen12g021060	0	-4.51725	0	1	0	0	0	0
Sopen12g021070	0	-4.51725	0	1	0	0	0	0
Sopen12g021080	-2.39938	-4.34867	0.455869	0.499563	0	0	0	0
Sopen12g021090	0.691423	0.0506428	1.50999	0.219144	0.466428	0.277986	0.310952	0
Sopen12g021100	0	-4.51725	0	1	0	0	0	0
Sopen12g021110	0	-4.51725	0	1	0	0	0	0
Sopen12g021120	0	-4.51725	0	1	0	0	0	0
Sopen12g021130	0	-4.51725	0	1	0	0	0	0
Sopen12g021140	0	-4.51725	0	1	0	0	0	0
Sopen12g021150	-0.129587	8.823	0.783664	0.376025	118.856	111.962	133.175	123.198
Sopen12g021160	0.341591	6.96865	6.6673	0.00982134	33.3646	34.738	28.4895	25.9894
Sopen12g021170	0	-4.51725	0	1	0	0	0	0
Sopen12g021180	0.0634164	7.28982	0.227756	0.633194	276.769	257.263	282.03	246.27
Sopen12g021190	-2.39938	-4.34867	0.455869	0.499563	0	0	0	0
Sopen12g021200	0	-4.51725	0	1	0	0	0	0
Sopen12g021210	0.357148	4.6374	5.37243	0.0204597	5.77168	5.28281	5.16926	3.96175
Sopen12g021220	0	-4.51725	0	1	0	0	0	0
Sopen12g021230	0	-4.51725	0	1	0	0	0	0
Sopen12g021240	0.121082	3.9732	0.489385	0.484204	5.59121	6.1245	5.76424	5.29918
Sopen12g021250	8.23653	5.52762	1568.95	0	104.313	83.4137	0.371632	0.270444
Sopen12g021260	0	-4.51725	0	1	0	0	0	0
Sopen12g021270	-4.1591	0.371348	41.522	1.17135e-10	0	0.037705	0.606558	0.586651
Sopen12g021280	0	-4.51725	0	1	0	0	0	0
Sopen12g021290	-0.661282	5.56864	22.6042	1.9936e-06	21.091	23.9655	33.3937	37.1439
Sopen12g021300	6.2409	-2.72093	5.70576	0.0169114	0.138293	0.125099	0	0
Sopen12g021310	0	-4.51725	0	1	0	0	0	0
Sopen12g021320	-2.86471	-3.43958	1.77365	0.182934	0	0.111267	0.375099	0
Sopen12g021330	-0.641348	7.97924	21.7569	3.0992e-06	95.0646	101.211	165.248	152.161
Sopen12g021340	0	-4.51725	0	1	0	0	0	0
Sopen12g021350	0	-4.51725	0	1	0	0	0	0
Sopen12g021360	2.24845	-4.3469	0.375956	0.539777	0	0	0	0
Sopen12g021370	4.56323	-2.12721	7.03294	0.00800379	0.322415	0.52126	0	0.077813
Sopen12g021380	0	-4.51725	0	1	0	0	0	0
Sopen12g021390	-0.297186	0.838845	0.484717	0.486295	0.772466	0.501611	0.676502	0.982561
Sopen12g021400	0	-4.51725	0	1	0	0	0	0
Sopen12g021410	0	-4.51725	0	1	0	0	0	0
Sopen12g021420	0.635738	4.32125	15.2546	9.40145e-05	13.349	16.5951	9.48731	10.2166
Sopen12g021430	0.302174	4.12448	3.23033	0.0722896	9.04569	9.27675	7.55169	7.39043
Sopen12g021440	2.296	-2.6799	2.17053	0.140681	0	0	0.019389	0
Sopen12g021450	0	-4.51725	0	1	0	0	0	0
Sopen12g021460	-4.08334	2.57165	192.999	7.81839e-44	0.611307	0.264058	6.02456	6.26531
Sopen12g021470	2.24845	-4.3469	0.375956	0.539777	0	0	0	0
Sopen12g021480	0	-4.51725	0	1	0	0	0	0
Sopen12g021490	1.07051	5.39143	56.5975	5.39758e-14	50.0263	41.1512	21.8788	23.6711
Sopen12g021500	1.69037	-0.764042	4.75678	0.0291856	0.660072	0.362747	0.123794	0.109571
Sopen12g021510	0.676138	-4.05507	0.0606215	0.805517	0	0	0	0
Sopen12g021520	-2.39938	-4.34867	0.455869	0.499563	0	0	0	0
Sopen12g021530	0	-4.51725	0	1	0	0	0	0
Sopen12g021540	-9.02695	-0.44696	35.5787	2.45868e-09	0	0	1.20478	0.62123
Sopen12g021550	-3.10497	-3.32125	2.16934	0.140791	0	0	0	0
Sopen12g021560	-0.695013	3.14639	10.8021	0.00101423	14.0005	18.8191	22.6943	33.9908
Sopen12g021570	2.24845	-4.3469	0.375956	0.539777	0	0	0	0
Sopen12g021580	0	-4.51725	0	1	0	0	0	0
Sopen12g021590	0	-4.51725	0	1	0	0	0	0
Sopen12g021600	2.2453	-4.34849	0.375425	0.540063	0	0	0	0
Sopen12g021610	12.9726	3.46929	711.363	4.11308e-156	121.37	123.895	0	0
Sopen12g021620	-0.167881	-2.82706	0.0143738	0.90457	0	0.078439	0.264958	0
Sopen12g021630	-1.7364	1.4709	23.13	1.51654e-06	1.68927	1.91664	5.09455	5.80208
Sopen12g021640	0	-4.51725	0	1	0	0	0	0
Sopen12g021650	0	-4.51725	0	1	0	0.055736	0.168346	0
Sopen12g021660	-8.6237	1.3324	142.823	6.80619e-33	0	0	1.45574	6.31408
Sopen12g021670	-6.4063	1.20005	112.88	2.37639e-26	0	0.092904	2.14171	4.07317
Sopen12g021680	0	-4.51725	0	1	0	0	0	0
Sopen12g021690	0	-4.51725	0	1	0	0	0	0
Sopen12g021700	0	-4.51725	0	1	0	0	0	0
Sopen12g021710	-0.4576	3.69949	6.19422	0.0128186	5.5871	6.03116	8.46366	6.35145
Sopen12g021720	-6.16234	1.60692	150.504	1.43371e-34	0	0.09851	6.88398	20.3768
Sopen12g021730	-2.41024	-4.3438	0.45798	0.498571	0	0	0	0.073199
Sopen12g021740	-6.89407	5.07627	1203.08	7.09425e-262	0.265599	0.50081	39.4524	39.2953
Sopen12g021750	0	-4.51725	0	1	0	0	0	0
Sopen12g021760	0.594549	-0.692224	0.686646	0.40731	1.00903	1.09988	0.531405	1.01148
Sopen12g021770	-1.67738	-2.5547	1.54505	0.213871	0	0	0.14407	0.244021
Sopen12g021780	-4.94722	-1.35305	14.5043	0.000139934	0	0	0.063899	0
Sopen12g021790	2.3609	-3.52481	1.09851	0.294597	0	0	0	0
Sopen12g021800	-0.186947	5.9351	1.91217	0.166726	101.957	93.856	103.589	125.264
Sopen12g021810	0	-4.51725	0	1	0	0	0	0
Sopen12g021820	0.415656	3.4372	4.51399	0.0336215	10.6992	9.23212	8.31286	6.8985
Sopen12g021830	0	-4.51725	0	1	0	0	0	0
Sopen12g021840	0.129893	4.70192	0.725849	0.394234	22.7066	19.4304	21.0704	21.4906
Sopen12g021850	-3.79275	-4.05699	1.30226	0.253805	0	0	0	0
Sopen12g021860	0	-4.51725	0	1	0	0	0	0
Sopen12g021870	0	-4.51725	0	1	0	0	0	0
Sopen12g021880	0	-4.51725	0	1	0	0	0	0
Sopen12g021890	0	-4.51725	0	1	0	0	0	0
Sopen12g021900	0.357454	4.02895	4.34992	0.0370134	19.5133	19.5936	16.5742	15.7901
Sopen12g021910	1.57322	0.0108044	7.11388	0.00765029	3.18566	2.08581	1.30761	0.343162
Sopen12g021920	0.133652	5.03896	0.839279	0.359605	14.8311	14.4869	14.5388	14.6
Sopen12g021930	0.110493	2.20487	0.161764	0.687538	3.84841	3.00096	3.16405	2.87958
Sopen12g021940	-1.48537	-1.25746	2.84198	0.0918347	0.325702	0.109618	0.192624	1.02848
Sopen12g021950	-2.3857	6.70143	294.082	8.16777e-66	29.7536	29.5964	182.449	129.951
Sopen12g021960	-0.182696	-3.344	0.0108893	0.91689	0	0	0.065428	0
Sopen12g021970	0	-4.51725	0	1	0	0	0	0
Sopen12g021980	0	-4.51725	0	1	0	0	0	0
Sopen12g021990	2.24845	-4.3469	0.375956	0.539777	0	0	0	0
Sopen12g022000	-4.75886	-3.69877	2.46918	0.116102	0	0	0.162331	0.269056
Sopen12g022010	1.20972	-3.93703	0.21957	0.639369	0	0	0	0
Sopen12g022020	2.24845	-4.3469	0.375956	0.539777	0	0	0	0
Sopen12g022030	5.40736	-3.26957	3.45083	0.0632234	0	0.027108	0	0
Sopen12g022040	2.42956	1.56218	43.0414	5.38831e-11	3.20742	3.57824	0.510065	0.874618
Sopen12g022050	-5.55755	2.98987	363.302	7.76831e-81	0.195115	0.400297	11.7808	16.6112
Sopen12g022060	0	-4.51725	0	1	0	0	0	0
Sopen12g022070	0	-4.51725	0	1	0	0	0	0
Sopen12g022080	-0.114137	5.95405	0.714585	0.397928	73.3893	67.4303	73.0575	75.1323
Sopen12g022090	1.96832	2.8689	68.1933	1.50214e-16	7.87915	2.79333	1.29841	1.85543
Sopen12g022100	0.193068	5.79239	2.00528	0.156756	50.3681	41.3111	38.7615	40.5854
Sopen12g022110	1.11415	-0.817144	2.14016	0.14349	0.338626	0.577066	0.302161	0.226587
Sopen12g022120	0	-4.51725	0	1	0	0	0	0
Sopen12g022130	-0.331293	7.70055	6.01823	0.0141607	78.2482	91.9656	121.351	93.0542
Sopen12g022140	0.319102	-0.69231	0.198823	0.655674	0	0.126412	0.022021	0.223257
Sopen12g022150	0	-4.51725	0	1	0	0	0	0
Sopen12g022160	0	-4.51725	0	1	0	0	0	0
Sopen12g022170	-3.27364	-4.1883	0.894828	0.344175	0	0	0	0.196329
Sopen12g022180	-2.39938	-4.34867	0.455869	0.499563	0	0	0	0
Sopen12g022190	-6.53207	-2.62327	7.33079	0.00677962	0	0	0	0
Sopen12g022200	3.08638	-4.19606	0.732433	0.392098	0	0	0	0
Sopen12g022210	-4.31674	-1.06446	15.6452	7.64659e-05	0	0	0.822421	0.779582
Sopen12g022220	0.26243	6.23143	3.8656	0.0492886	23.069	23.9306	19.3168	21.5485
Sopen12g022230	-0.569471	6.92952	18.4658	1.73166e-05	27.685	26.6055	39.4161	44.5768
Sopen12g022240	0	-4.51725	0	1	0	0	0	0
Sopen12g022250	0	-4.51725	0	1	0	0	0	0
Sopen12g022260	-0.288579	5.61666	4.36771	0.0366289	17.2708	16.1093	18.4592	22.6219
Sopen12g022270	-2.51355	-3.60043	1.23507	0.266425	0	0	0	0
Sopen12g022280	0.341574	-3.81024	0.0225164	0.880722	0	0.006802	0	0
Sopen12g022290	-2.41024	-4.3438	0.45798	0.498571	0	0	0	0.014366
Sopen12g022300	0	-4.51725	0	1	0	0	0	0
Sopen12g022310	-6.76506	2.65443	346.524	3.38465e-77	0	0.021818	6.73584	5.89446
Sopen12g022320	-0.288634	5.0072	3.881	0.0488385	11.2275	12.5084	14.8785	13.1711
Sopen12g022330	-2.39938	-4.34867	0.455869	0.499563	0	0	0	0
Sopen12g022340	0.272121	5.55529	3.84714	0.049834	19.5297	18.8892	16.203	16.4517
Sopen12g022350	0.377333	3.52093	3.8728	0.0490778	3.43519	3.74995	2.90184	2.87358
Sopen12g022360	1.21277	-3.93548	0.220541	0.638629	0	0.050476	0	0
Sopen12g022370	-0.189897	7.1093	2.05659	0.151552	45.1688	39.6773	45.2051	53.8088
Sopen12g022380	2.2453	-4.34849	0.375425	0.540063	0	0	0	0
Sopen12g022390	-0.019699	6.64663	0.0222196	0.881505	31.8761	27.1773	28.2548	33.1113
Sopen12g022400	1.53047	1.46364	17.7442	2.52936e-05	1.33686	1.53639	0.404984	0.635303
Sopen12g022410	-6.0608	-2.97162	5.48527	0.0191795	0	0	0.08846	0.226346
Sopen12g022420	-0.15408	-4.19781	0.00260119	0.959324	0	0	0	0
Sopen12g022430	-4.96949	-3.6006	2.82569	0.0927708	0	0	0	0.099733
Sopen12g022440	0	-4.51725	0	1	0	0	0	0
Sopen12g022450	-7.28464	3.70115	707.5	2.80272e-155	0.049932	0.037607	6.46591	4.68453
Sopen12g022460	0.879652	6.3036	43.0147	5.46241e-11	23.7652	22.1494	13.0901	13.4321
Sopen12g022470	1.47794	5.55631	108.764	1.89019e-25	34.7003	34.7134	13.6556	11.5878
Sopen12g022480	0	-4.51725	0	1	0	0	0	0
Sopen12g022490	1.04445	-0.0505277	3.13772	0.0765038	1.01736	1.27701	0.414878	0.59212
Sopen12g022500	-4.58054	1.15114	82.085	1.32884e-19	0	0.290224	4.41675	3.75357
Sopen12g022510	-3.01114	-1.15636	9.72681	0.00181657	0	0	0.213297	0.180477
Sopen12g022520	-3.67776	6.43616	617.515	7.47987e-136	27.9931	19.2318	313.527	310.222
Sopen12g022530	-2.41024	-4.3438	0.45798	0.498571	0	0	0	0.039741
Sopen12g022540	1.84125	6.98184	181.922	2.0237e-41	63.7745	68.5743	18.1389	21.1911
Sopen12g022550	-3.00749	6.35942	437.973	5.09952e-97	9.07778	11.8804	92.5636	82.9537
Sopen12g022560	0	-4.51725	0	1	0	0	0	0
Sopen12g022570	0	-4.51725	0	1	0	0	0	0
Sopen12g022580	0	-4.51725	0	1	0	0	0	0
Sopen12g022590	2.82228	1.23651	43.5642	4.1255e-11	2.51765	2.9215	0.358055	0.478723
Sopen12g022600	-5.22513	7.60283	1046.54	2.83988e-228	16.3104	10.5674	403.486	605.672
Sopen12g022610	0.768971	1.00328	3.53576	0.0600621	0.93245	1.0475	0.483357	0.558303
Sopen12g022620	11.0023	1.53367	161.864	4.76764e-37	1.75167	1.00866	0	0
Sopen12g022630	0	-4.51725	0	1	0	0	0	0
Sopen12g022640	2.09209	3.68772	117.278	2.5945e-27	6.75232	5.99053	1.81907	1.46774
Sopen12g022650	-0.0201525	2.14268	0.00515807	0.942746	5.12875	3.42636	2.94209	5.95025
Sopen12g022660	-4.46247	2.44812	200.278	2.03231e-45	0.834599	0.349616	13.5272	12.5516
Sopen12g022670	-0.0872542	6.08697	0.423053	0.515419	16.6147	15.3392	16.6769	18.4693
Sopen12g022680	-1.67472	6.87579	152.423	5.46788e-35	15.4524	13.5585	50.0553	52.3824
Sopen12g022690	-2.39938	-4.34867	0.455869	0.499563	0	0	0	0
Sopen12g022700	3.03237	0.23207	23.864	1.03563e-06	0.370576	0.294229	0.089038	0.03705
Sopen12g022710	0	-4.51725	0	1	0	0	0	0
Sopen12g022720	0	-4.51725	0	1	0	0	0	0
Sopen12g022730	-8.72436	1.45213	157.239	4.86445e-36	0	0.054178	6.72337	7.23683
Sopen12g022740	-2.73113	-3.50245	1.53774	0.214958	0	0	0.127626	0.321722
Sopen12g022750	-6.60245	-0.626549	28.4078	9.8505e-08	0	0.063214	1.6287	2.06623
Sopen12g022760	0.109447	2.57035	0.196768	0.657343	2.71268	2.40942	2.13629	3.16477
Sopen12g022770	-0.947187	0.903638	5.03182	0.0248882	1.05592	1.157	2.12161	2.38841
Sopen12g022780	0	-4.51725	0	1	0	0	0	0
Sopen12g022790	0	-4.51725	0	1	0	0	0	0
Sopen12g022800	-0.164942	-4.19298	0.00290085	0.957047	0	0	0	0
Sopen12g022810	0	-4.51725	0	1	0	0	0	0
Sopen12g022820	2.24845	-4.3469	0.375956	0.539777	0	0	0	0
Sopen12g022830	0	-4.51725	0	1	0	0	0	0
Sopen12g022840	0	-4.51725	0	1	0	0	0	0
Sopen12g022850	3.08949	-4.19448	0.73345	0.391769	0	0	0	0
Sopen12g022860	0	-4.51725	0	1	0	0	0	0
Sopen12g022870	-0.191229	2.74678	0.662562	0.415659	5.88072	6.87965	5.53473	11.4406
Sopen12g022880	0	-4.51725	0	1	0	0	0	0
Sopen12g022890	0.0684491	6.87094	0.268642	0.604245	58.789	59.5577	57.0613	57.9218
Sopen12g022900	0.251573	-1.57603	0.0730293	0.786977	0.110832	0.123379	0.107294	0.025747
Sopen12g022910	-0.48282	6.40067	13.1767	0.000283607	112.356	113.308	167.573	159.728
Sopen12g022920	0	-4.51725	0	1	0	0	0	0
Sopen12g022930	3.61216	-4.0597	1.07251	0.300383	0	0.011543	0	0
Sopen12g022940	-4.20906	-3.91839	1.71826	0.189921	0	0	0	0
Sopen12g022950	0	-4.51725	0	1	0	0	0	0
Sopen12g022960	-6.12181	-2.92504	5.71651	0.0168081	0	0	0.249453	0.278098
Sopen12g022970	0.0622841	5.58142	0.202664	0.65258	24.0375	23.9358	21.8092	25.5534
Sopen12g022980	0	-4.51725	0	1	0	0	0	0
Sopen12g022990	0	-4.51725	0	1	0	0	0	0
Sopen12g023000	-2.39938	-4.34867	0.455869	0.499563	0	0	0	0
Sopen12g023010	2.2453	-4.34849	0.375425	0.540063	0	0	0	0
Sopen12g023020	-2.39938	-4.34867	0.455869	0.499563	0	0	0	0
Sopen12g023030	0	-4.51725	0	1	0	0	0	0
Sopen12g023040	0	-4.51725	0	1	0	0	0	0
Sopen12g023050	0	-4.51725	0	1	0	0	0	0
Sopen12g023060	0.90907	4.96432	37.4796	9.27568e-10	37.3859	38.2862	21.8822	19.9416
Sopen12g023070	-6.78191	1.82031	188.531	7.34856e-43	0	0.223969	5.74055	12.6201
Sopen12g023080	-0.014118	0.398865	0.000795202	0.977503	0.454387	0.329841	0.382041	1.03748
Sopen12g023090	1.17395	4.15216	47.8526	4.62555e-12	15.3945	12.088	7.81302	7.75333
Sopen12g023100	0	-4.51725	0	1	0	0	0	0
Sopen12g023110	2.72339	9.71436	248.997	5.11022e-56	596.594	487.901	78.6967	90.6555
Sopen12g023120	0	-4.51725	0	1	0	0	0	0
Sopen12g023130	0	-4.51725	0	1	0	0	0	0
Sopen12g023140	0	-4.51725	0	1	0	0	0	0
Sopen12g023150	2.2453	-4.34849	0.375425	0.540063	0	0	0	0
Sopen12g023160	0	-4.51725	0	1	0	0	0	0
Sopen12g023170	-0.131531	5.80611	0.932733	0.334156	22.5985	22.7921	24.0562	27.3473
Sopen12g023180	0	-4.51725	0	1	0	0	0	0
Sopen12g023190	7.11881	4.07131	822.445	4.6326e-180	6.98689	8.11379	0.08868	0.015076
Sopen12g023200	4.30561	3.16481	286.622	3.40663e-64	5.339	5.69822	0.234365	0.469684
Sopen12g023210	-0.169875	4.38197	1.12306	0.289264	25.6369	24.4121	29.6681	27.9289
Sopen12g023220	0.629601	5.66855	20.8097	5.07929e-06	30.2501	28.921	20.0534	20.2352
Sopen12g023230	0	-4.51725	0	1	0	0	0	0
Sopen12g023240	-1.00706	4.83072	44.3058	2.82489e-11	5.41488	6.15697	10.0894	13.0129
Sopen12g023250	1.63134	0.215488	8.63955	0.00329026	0.92565	0.611182	0.391447	0.199018
Sopen12g023260	-5.38999	1.17984	98.0038	4.29097e-23	0	0.074902	1.6541	1.31319
Sopen12g023270	-0.214523	4.9685	2.12458	0.144956	34.6443	36.7975	40.2988	46.8182
Sopen12g023280	0.77758	3.96242	19.7843	8.6795e-06	4.51702	4.27869	2.26023	3.04931
Sopen12g023290	1.85116	1.97559	35.5176	2.53699e-09	7.54549	5.07134	1.79911	1.55997
Sopen12g023300	-3.43137	3.86221	300.465	3.35754e-67	3.27967	1.92511	26.9936	28.638
Sopen12g023310	-11.5898	2.06694	269.077	2.20787e-60	0	0	7.1728	7.53088
Sopen12g023320	2.24845	-4.3469	0.375956	0.539777	0	0	0	0
Sopen12g023330	0.687	-4.05988	0.0623605	0.802804	0	0	0	0
Sopen12g023340	0	-4.51725	0	1	0	0	0	0
Sopen12g023350	-2.39938	-4.34867	0.455869	0.499563	0	0	0	0
Sopen12g023360	0	-4.51725	0	1	0	0	0	0
Sopen12g023370	-1.971	0.497801	15.0936	0.000102384	0.142968	0.45703	1.3384	0.831738
Sopen12g023380	-4.61926	0.136395	38.9326	4.40639e-10	0	0.060387	1.91746	1.11938
Sopen12g023390	-3.13416	6.72659	476.317	2.54292e-105	21.6152	19.6989	204.525	174.351
Sopen12g023400	-2.77625	0.0309295	19.3086	1.11331e-05	0.602384	0.16939	1.95284	1.83347
Sopen12g023410	0	-4.51725	0	1	0	0	0	0
Sopen12g023420	-4.93435	-0.218606	31.8883	1.63784e-08	0	0	1.86523	1.58132
Sopen12g023430	-6.13076	-2.92056	5.73852	0.0165988	0	0	0.209334	0.351547
Sopen12g023440	-8.43881	1.17026	124.433	7.07556e-29	0	0	4.75034	3.90208
Sopen12g023450	0	-4.51725	0	1	0	0	0	0
Sopen12g023460	0	-4.51725	0	1	0	0	0	0
Sopen12g023470	0	-4.51725	0	1	0	0	0	0
Sopen12g023480	3.61216	-4.0597	1.07251	0.300383	0	0	0	0
Sopen12g023490	2.2453	-4.34849	0.375425	0.540063	0	0	0	0
Sopen12g023500	0	-4.51725	0	1	0	0	0	0
Sopen12g023510	-2.39938	-4.34867	0.455869	0.499563	0	0	0	0
Sopen12g023520	-3.78224	-4.0618	1.29647	0.254861	0	0	0	0
Sopen12g023530	0.687	-4.05988	0.0623605	0.802804	0	0	0	0
Sopen12g023540	-2.39938	-4.34867	0.455869	0.499563	0	0	0	0
Sopen12g023550	-7.01118	-2.28635	9.53204	0.00201977	0	0	0.055253	0.140941
Sopen12g023560	3.08638	-4.19606	0.732433	0.392098	0	0.011561	0	0
Sopen12g023570	0	-4.51725	0	1	0	0	0	0
Sopen12g023580	0	-4.51725	0	1	0	0	0	0
Sopen12g023590	0	-4.51725	0	1	0	0	0	0
Sopen12g023600	0	-4.51725	0	1	0	0	0	0
Sopen12g023610	0	-4.51725	0	1	0	0	0	0
Sopen12g023620	0	-4.51725	0	1	0	0	0	0
Sopen12g023630	0	-4.51725	0	1	0	0	0	0
Sopen12g023640	0	-4.51725	0	1	0	0	0	0
Sopen12g023650	0	-4.51725	0	1	0	0	0	0
Sopen12g023660	-8.965	-0.545473	33.287	7.97703e-09	0	0	2.4908	6.3103
Sopen12g023670	0.204184	3.72222	1.24837	0.263866	15.2727	15.4341	13.528	13.4821
Sopen12g023680	0.193397	5.05123	1.76166	0.184421	11.5947	11.0637	10.3835	10.2847
Sopen12g023690	-7.11553	-2.16762	10.3344	0.0013062	0	0	0.073978	0.05384
Sopen12g023700	3.08638	-4.19606	0.732433	0.392098	0	0	0	0
Sopen12g023710	2.24845	-4.3469	0.375956	0.539777	0	0	0	0
Sopen12g023720	0	-4.51725	0	1	0	0	0	0
Sopen12g023730	0	-4.51725	0	1	0	0	0	0
Sopen12g023740	-3.82392	-2.28337	6.15596	0.0130988	0	0.069021	0.1216	1.00526
Sopen12g023750	0.431861	3.42836	4.85099	0.0276328	6.39376	4.8482	4.87733	3.84683
Sopen12g023760	0.446058	2.79799	3.70158	0.0543642	7.58067	7.0434	5.58417	6.43971
Sopen12g023770	0.688295	3.97496	15.6463	7.64191e-05	29.9516	30.4977	19.3535	19.9836
Sopen12g023780	-2.39938	-4.34867	0.455869	0.499563	0	0	0	0
Sopen12g023790	0.344331	3.65281	3.4334	0.0638937	18.8407	20.1847	16.9822	16.7499
Sopen12g023800	-1.37693	-2.54342	1.08103	0.29847	0	0.086386	0.094259	0.160899
Sopen12g023810	0.830697	3.33038	16.8523	4.04404e-05	9.82338	8.92063	5.14828	5.60728
Sopen12g023820	-2.42438	-2.81157	2.35428	0.124943	0	0	0.230908	0.078025
Sopen12g023830	0	-4.51725	0	1	0	0	0	0
Sopen12g023840	-7.31073	2.36121	294.448	6.7991e-66	0	0.096763	7.53593	6.96706
Sopen12g023850	-0.638083	3.48748	10.8521	0.000987204	8.23266	9.42445	15.5583	13.8834
Sopen12g023860	-9.494	-0.0248183	49.6437	1.85676e-12	0	0	1.67813	2.55148
Sopen12g023870	-0.93559	6.49082	49.0398	2.52576e-12	32.3965	37.6046	67.0298	65.9295
Sopen12g023880	-1.15089	3.22491	30.3065	3.69897e-08	5.69133	7.882	8.70255	12.5084
Sopen12g023890	0.0237954	5.46538	0.0290273	0.864716	12.0025	12.433	11.7796	12.8006
Sopen12g023900	0.994689	5.18418	47.0403	6.99898e-12	45.8068	42.9683	23.6726	25.1324
Sopen12g023910	0	-4.51725	0	1	0	0	0	0
Sopen12g023920	0	-4.51725	0	1	0	0	0	0
Sopen12g023930	1.6057	-3.8165	0.423338	0.515278	0	0.078612	0	0
Sopen12g023940	0.973679	-2.06377	0.749156	0.386746	0	0.008985	0	0
Sopen12g023950	-0.0273091	4.21527	0.0273718	0.868595	25.7236	23.9889	27.2505	25.7714
Sopen12g023960	0	-4.51725	0	1	0	0	0	0
Sopen12g023970	0	-4.51725	0	1	0	0	0	0
Sopen12g023980	0	-4.51725	0	1	0	0	0	0
Sopen12g023990	-5.85477	-1.30752	16.7052	4.36987e-05	0	0	0.477707	0.60178
Sopen12g024000	-0.692381	4.22362	17.467	2.92611e-05	2.51345	2.24551	3.4685	4.3205
Sopen12g024010	0.820576	4.76006	29.0285	7.15007e-08	18.932	16.1525	9.34292	9.17535
Sopen12g024020	0.687	-4.05988	0.0623605	0.802804	0	0	0.039095	0
Sopen12g024030	0.507441	4.30927	9.70923	0.00183403	14.8077	15.853	10.238	12.1068
Sopen12g024040	-0.193495	5.84264	2.02704	0.154525	15.2537	16.0248	18.4521	18.2335
Sopen12g024050	-2.41024	-4.3438	0.45798	0.498571	0	0	0	0
Sopen12g024060	0	-4.51725	0	1	0	0	0	0
Sopen12g024070	-0.248481	4.73304	2.67864	0.101706	3.36378	4.01313	4.76351	4.37679
Sopen12g024080	0	-4.51725	0	1	0	0	0	0
Sopen12g024090	0	-4.51725	0	1	0	0	0	0
Sopen12g024100	0.946706	-1.78263	0.854151	0.355383	0	0	0	0.186263
Sopen12g024110	0	-4.51725	0	1	0	0	0	0
Sopen12g024120	0	-4.51725	0	1	0	0	0	0
Sopen12g024130	0	-4.51725	0	1	0	0	0	0
Sopen12g024140	0	-4.51725	0	1	0	0	0	0
Sopen12g024150	-4.16731	-3.93755	1.68822	0.19384	0	0	0.140476	0
Sopen12g024160	0	-4.51725	0	1	0	0	0	0
Sopen12g024170	-4.47982	-3.81861	2.07339	0.149891	0	0	0	0.033251
Sopen12g024180	-2.83533	3.06733	147.214	7.48977e-34	1.25207	0.988803	9.63411	7.53034
Sopen12g024190	-1.42651	5.83486	105.827	8.30616e-25	11.1279	10.2988	28.6965	30.4436
Sopen12g024200	-0.15408	-4.19781	0.00260119	0.959324	0	0	0.023251	0
Sopen12g024210	0.71773	5.7642	27.3323	1.71707e-07	33.2554	37.4701	21.038	22.545
Sopen12g024220	-1.524	6.01013	122.474	1.89643e-28	17.6385	20.2227	41.0509	43.2935
Sopen12g024230	0.492878	6.04304	13.3766	0.000254925	125.701	106.408	75.5964	90.5015
Sopen12g024240	-6.79079	-2.45899	8.36632	0.0038233	0	0	0.054018	0.337319
Sopen12g024250	0.170808	4.64481	1.23431	0.266573	11.3861	10.7012	10.3584	9.45314
Sopen12g024260	-0.72277	9.20341	22.3073	2.32669e-06	193.553	200.007	318.783	333.368
Sopen12g024270	-4.47982	-3.81861	2.07339	0.149891	0	0	0	0
Sopen12g024280	-4.89293	-2.10761	8.70054	0.00318198	0	0	0.016701	0
Sopen12g024290	-6.81334	3.0387	450.878	8.18085e-100	0.102335	0.069174	7.15623	10.118
Sopen12g024300	-0.935255	3.75456	26.117	3.21991e-07	6.54728	7.02063	13.215	12.9977
Sopen12g024310	-2.41024	-4.3438	0.45798	0.498571	0	0	0	0
Sopen12g024320	-1.69222	7.01264	155.152	1.38816e-35	61.473	64.7352	205.631	208.129
Sopen12g024330	-2.12133	7.43691	232.459	2.01695e-52	36.3358	48.8501	185.155	191.462
Sopen12g024340	-1.24262	2.46198	23.0157	1.60938e-06	2.71074	2.35478	6.04896	6.04489
Sopen12g024350	-0.229831	5.22669	2.58578	0.107831	46.9019	58.1668	65.0662	60.1257
Sopen12g024360	2.24845	-4.3469	0.375956	0.539777	0	0	0	0
Sopen12g024370	0	-4.51725	0	1	0	0	0	0
Sopen12g024380	0.546326	5.41799	15.0793	0.000103163	10.2379	9.40395	7.32637	6.62715
Sopen12g024390	-1.13947	-2.6716	0.70663	0.400567	0	0.112094	0.293493	0.083341
Sopen12g024400	-1.40562	4.60451	79.3946	5.17862e-19	7.91561	8.04689	18.772	18.1732
Sopen12g024410	0.179675	4.64746	1.36655	0.242409	13.1095	10.92	11.1853	10.9559
Sopen12g024420	0.489053	3.83383	7.48405	0.00622601	10.5099	11.7758	8.59825	8.27409
Sopen12g024430	-3.18151	-3.27694	2.36182	0.12434	0	0.042336	0.184081	0
Sopen12g024440	-4.59471	3.81212	455.447	8.3812e-101	0.713047	0.211664	10.5494	13.2167
Sopen12g024450	3.08638	-4.19606	0.732433	0.392098	0	0	0	0
Sopen12g024460	0	-4.51725	0	1	0	0	0	0
Sopen12g024470	0	-4.51725	0	1	0	0	0	0
Sopen12g024480	0	-4.51725	0	1	0	0	0	0
Sopen12g024490	0	-4.51725	0	1	0	0	0	0
Sopen12g024500	0	-4.51725	0	1	0	0	0	0
Sopen12g024510	0	-4.51725	0	1	0	0	0	0
Sopen12g024520	0	-4.51725	0	1	0	0	0	0
Sopen12g024530	0	-4.51725	0	1	0	0	0	0
Sopen12g024540	4.00508	-3.93064	1.40429	0.23601	0	0.023486	0	0
Sopen12g024550	0	-4.51725	0	1	0	0	0	0
Sopen12g024560	-2.02195	1.23636	26.0399	3.35109e-07	0.133516	0.075067	0.352692	0.589706
Sopen12g024570	0	-4.51725	0	1	0	0	0	0
Sopen12g024580	0	-4.51725	0	1	0	0	0	0
Sopen12g024590	0	-4.51725	0	1	0	0	0	0
Sopen12g024600	0	-4.51725	0	1	0	0	0	0
Sopen12g024610	-2.39938	-4.34867	0.455869	0.499563	0	0	0.120696	0
Sopen12g024620	-3.26288	-4.19316	0.890759	0.345274	0	0	0	0
Sopen12g024630	-3.55456	-0.996623	13.2599	0.000271301	0	0.060232	0.447781	0.364794
Sopen12g024640	0	-4.51725	0	1	0	0	0	0
Sopen12g024650	3.08638	-4.19606	0.732433	0.392098	0	0	0	0
Sopen12g024660	0	-4.51725	0	1	0	0	0	0
Sopen12g024670	0	-4.51725	0	1	0	0	0	0
Sopen12g024680	0	-4.51725	0	1	0	0	0	0
Sopen12g024690	0	-4.51725	0	1	0	0	0	0
Sopen12g024700	-0.15408	-4.19781	0.00260119	0.959324	0	0	0	0
Sopen12g024710	0	-4.51725	0	1	0	0	0	0
Sopen12g024720	0	-4.51725	0	1	0	0	0	0
Sopen12g024730	0	-4.51725	0	1	0	0	0	0
Sopen12g024740	0	-4.51725	0	1	0	0	0	0
Sopen12g024750	0	-4.51725	0	1	0	0	0	0
Sopen12g024760	0	-4.51725	0	1	0	0	0	0
Sopen12g024770	-0.161795	-4.19139	0.00281119	0.957716	0	0	0	0
Sopen12g024780	0	-4.51725	0	1	0	0	0	0
Sopen12g024790	0	-4.51725	0	1	0	0	0	0
Sopen12g024800	0	-4.51725	0	1	0	0	0	0
Sopen12g024810	0	-4.51725	0	1	0	0	0	0
Sopen12g024820	0	-4.51725	0	1	0	0	0	0
Sopen12g024830	0	-4.51725	0	1	0	0	0	0
Sopen12g024840	0	-4.51725	0	1	0	0	0	0
Sopen12g024850	0	-4.51725	0	1	0	0	0	0
Sopen12g024860	0	-4.51725	0	1	0	0	0	0
Sopen12g024870	0	-4.51725	0	1	0	0	0	0
Sopen12g024880	0	-4.51725	0	1	0	0	0	0
Sopen12g024890	0	-4.51725	0	1	0	0	0	0
Sopen12g024900	0	-4.51725	0	1	0	0	0	0
Sopen12g024910	-5.29453	-3.43199	3.47939	0.0621409	0	0	0.043603	0.037184
Sopen12g024920	2.2453	-4.34849	0.375425	0.540063	0	0	0	0
Sopen12g024930	0	-4.51725	0	1	0	0	0	0
Sopen12g024940	0	-4.51725	0	1	0	0	0	0
Sopen12g024950	0	-4.51725	0	1	0	0	0	0
Sopen12g024960	0	-4.51725	0	1	0	0	0	0
Sopen12g024970	0.393024	0.253234	0.574075	0.448646	1.16908	0.813735	0.927159	0.588807
Sopen12g024980	-4.50111	-1.72553	10.4956	0.00119701	0	0	0.748074	0.267049
Sopen12g024990	0	-4.51725	0	1	0	0	0	0
Sopen12g025000	0	-4.51725	0	1	0	0	0	0
Sopen12g025010	0	-4.51725	0	1	0	0	0	0
Sopen12g025020	4.29551	-3.82247	1.71058	0.190913	0	0	0	0
Sopen12g025030	0	-4.51725	0	1	0	0	0	0
Sopen12g025040	0	-4.51725	0	1	0	0	0	0
Sopen12g025050	-0.688309	-3.17915	0.17452	0.676127	0	0	0	0.024093
Sopen12g025060	0	-4.51725	0	1	0	0	0	0
Sopen12g025070	0	-4.51725	0	1	0	0	0	0
Sopen12g025080	0	-4.51725	0	1	0	0	0	0
Sopen12g025090	-3.80332	-4.05217	1.30809	0.252743	0	0	0	0
Sopen12g025100	2.24845	-4.3469	0.375956	0.539777	0	0.007306	0	0
Sopen12g025110	3.08638	-4.19606	0.732433	0.392098	0	0	0	0
Sopen12g025120	0	-4.51725	0	1	0	0	0	0
Sopen12g025130	0.636826	4.71432	17.3482	3.11487e-05	4.06446	4.97486	2.61314	3.25234
Sopen12g025140	-2.25825	2.45125	69.488	7.79485e-17	1.02114	0.617792	3.19223	3.3792
Sopen12g025150	0	-4.51725	0	1	0	0	0	0
Sopen12g025160	-0.0849897	0.96371	0.0426828	0.836324	0.798717	1.29518	0.813132	1.61367
Sopen12g025170	-0.150933	-4.19624	0.00251632	0.959993	0	0	0	0
Sopen12g025180	0	-4.51725	0	1	0	0	0	0
Sopen12g025190	0.386927	5.87778	8.11794	0.00438394	33.4237	33.5517	25.3246	26.3607
Sopen12g025200	0	-4.51725	0	1	0	0	0	0
Sopen12g025210	0.453987	4.47322	8.22726	0.00412754	11.0802	11.2808	7.87511	8.87039
Sopen12g025220	0	-4.51725	0	1	0	0	0	0
Sopen12g025230	2.2453	-4.34849	0.375425	0.540063	0	0	0	0
Sopen12g025240	0	-4.51725	0	1	0	0	0	0
Sopen12g025250	0	-4.51725	0	1	0	0	0	0
Sopen12g025260	0.618819	2.23808	5.09654	0.023976	3.38687	3.98822	2.30349	2.81891
Sopen12g025270	0	-4.51725	0	1	0	0	0	0
Sopen12g025280	1.53482	3.90002	72.2996	1.87662e-17	10.8744	11.0598	4.03277	3.8818
Sopen12g025290	0	-4.51725	0	1	0	0	0	0
Sopen12g025300	-0.164942	-4.19298	0.00290085	0.957047	0	0	0	0.090745
Sopen12g025310	0	-4.51725	0	1	0	0	0	0
Sopen12g025320	0.0465537	3.72765	0.0650561	0.798677	15.1088	18.8533	15.1773	19.0573
Sopen12g025330	0.730917	2.48311	8.20611	0.00417592	4.86979	5.17117	3.01083	2.88654
Sopen12g025340	0	-4.51725	0	1	0	0	0	0
Sopen12g025350	0	-4.51725	0	1	0	0	0	0
Sopen12g025360	0	-4.51725	0	1	0	0	0	0
Sopen12g025370	0	-4.51725	0	1	0	0	0	0
Sopen12g025380	0	-4.51725	0	1	0	0	0	0
Sopen12g025390	0	-4.51725	0	1	0	0	0	0
Sopen12g025400	0	-4.51725	0	1	0	0	0	0
Sopen12g025410	0	-4.51725	0	1	0	0	0	0
Sopen12g025420	-2.39938	-4.34867	0.455869	0.499563	0	0	0	0
Sopen12g025430	0	-4.51725	0	1	0	0	0	0
Sopen12g025440	0	-4.51725	0	1	0	0	0	0
Sopen12g025450	0	-4.51725	0	1	0	0	0	0
Sopen12g025460	0	-4.51725	0	1	0	0	0	0
Sopen12g025470	0	-4.51725	0	1	0	0	0	0
Sopen12g025480	2.2453	-4.34849	0.375425	0.540063	0	0	0	0
Sopen12g025490	0	-4.51725	0	1	0	0	0	0
Sopen12g025500	0	-4.51725	0	1	0	0	0	0
Sopen12g025510	0	-4.51725	0	1	0	0	0	0
Sopen12g025520	0	-4.51725	0	1	0	0	0	0
Sopen12g025530	0	-4.51725	0	1	0	0	0	0
Sopen12g025540	0	-4.51725	0	1	0	0	0	0
Sopen12g025550	0	-4.51725	0	1	0	0	0	0
Sopen12g025560	0	-4.51725	0	1	0	0	0	0
Sopen12g025570	0	-4.51725	0	1	0	0	0	0
Sopen12g025580	0	-4.51725	0	1	0	0	0	0
Sopen12g025590	0	-4.51725	0	1	0	0	0	0
Sopen12g025600	0	-4.51725	0	1	0	0	0	0
Sopen12g025610	0.773189	3.24286	14.0031	0.00018262	3.10779	2.68117	1.81203	1.7591
Sopen12g025620	0.446398	3.62719	5.68918	0.0170719	2.49558	3.26369	2.50343	2.08495
Sopen12g025630	-11.3888	1.86806	229.64	8.27916e-52	0	0	33.0964	31.4338
Sopen12g025640	-0.15408	-4.19781	0.00260119	0.959324	0	0	0.010007	0
Sopen12g025650	0	-4.51725	0	1	0	0	0	0
Sopen12g025660	-3.27364	-4.1883	0.894828	0.344175	0	0	0	0
Sopen12g025670	0	-4.51725	0	1	0	0	0	0
Sopen12g025680	0	-4.51725	0	1	0	0	0	0
Sopen12g025690	0	-4.51725	0	1	0	0	0	0
Sopen12g025700	0.380863	2.05724	1.74441	0.186585	7.39782	7.08032	6.57857	6.45421
Sopen12g025710	0	-4.51725	0	1	0	0	0	0
Sopen12g025720	0	-4.51725	0	1	0	0	0	0
Sopen12g025730	-0.161795	-4.19139	0.00281119	0.957716	0	0	0	0
Sopen12g025740	0	-4.51725	0	1	0	0	0	0
Sopen12g025750	0.676138	-4.05507	0.0606215	0.805517	0	0.09382	0	0
Sopen12g025760	0	-4.51725	0	1	0	0	0	0
Sopen12g025770	2.24845	-4.3469	0.375956	0.539777	0	0	0	0
Sopen12g025780	0	-4.51725	0	1	0	0	0	0
Sopen12g025790	-2.39938	-4.34867	0.455869	0.499563	0	0	0	0
Sopen12g025800	0	-4.51725	0	1	0	0	0	0
Sopen12g025810	0	-4.51725	0	1	0	0	0	0
Sopen12g025820	0	-4.51725	0	1	0	0	0	0
Sopen12g025830	0	-4.51725	0	1	0	0	0	0
Sopen12g025840	0	-4.51725	0	1	0	0	0	0
Sopen12g025850	3.08638	-4.19606	0.732433	0.392098	0	0	0	0
Sopen12g025860	2.24845	-4.3469	0.375956	0.539777	0	0.020107	0	0
Sopen12g025870	0	-4.51725	0	1	0	0	0	0
Sopen12g025880	0	-4.51725	0	1	0	0	0	0
Sopen12g025890	0	-4.51725	0	1	0	0	0	0
Sopen12g025900	0	-4.51725	0	1	0	0	0	0
Sopen12g025910	2.33965	1.0861	29.2959	6.2285e-08	5.33046	3.62435	1.02477	0.988802
Sopen12g025920	0	-4.51725	0	1	0	0	0	0
Sopen12g025930	0	-4.51725	0	1	0	0	0	0
Sopen12g025940	0	-4.51725	0	1	0	0	0	0
Sopen12g025950	2.2453	-4.34849	0.375425	0.540063	0	0	0	0
Sopen12g025960	0	-4.51725	0	1	0	0	0	0
Sopen12g025970	0	-4.51725	0	1	0	0	0	0
Sopen12g025980	0	-4.51725	0	1	0	0	0	0
Sopen12g025990	-2.39938	-4.34867	0.455869	0.499563	0	0	0	0
Sopen12g026000	0	-4.51725	0	1	0	0	0	0
Sopen12g026010	0	-4.51725	0	1	0	0	0	0
Sopen12g026020	0	-4.51725	0	1	0	0	0	0
Sopen12g026030	0	-4.51725	0	1	0	0	0	0
Sopen12g026040	0	-4.51725	0	1	0	0	0	0
Sopen12g026050	0	-4.51725	0	1	0	0	0	0
Sopen12g026060	0	-4.51725	0	1	0	0	0	0
Sopen12g026070	-2.41024	-4.3438	0.45798	0.498571	0	0	0	0.011166
Sopen12g026080	0	-4.51725	0	1	0	0	0	0
Sopen12g026090	0	-4.51725	0	1	0	0	0	0
Sopen12g026100	0	-4.51725	0	1	0	0	0	0
Sopen12g026110	0	-4.51725	0	1	0	0	0	0
Sopen12g026120	9.25392	2.16913	262.69	5.39308e-59	0	0	0	0
Sopen12g026130	0	-4.51725	0	1	0	0	0	0
Sopen12g026140	0	-4.51725	0	1	0	0	0	0
Sopen12g026150	-0.447399	0.39203	0.818205	0.365708	0.521002	0.585315	0.820357	0.736503
Sopen12g026160	3.08638	-4.19606	0.732433	0.392098	0	0.016366	0	0
Sopen12g026170	0	-4.51725	0	1	0	0	0	0
Sopen12g026180	0	-4.51725	0	1	0	0	0	0
Sopen12g026190	3.08638	-4.19606	0.732433	0.392098	0	0	0	0
Sopen12g026200	-2.41024	-4.3438	0.45798	0.498571	0	0	0	0
Sopen12g026210	0	-4.51725	0	1	0	0	0	0
Sopen12g026220	0	-4.51725	0	1	0	0	0	0
Sopen12g026230	0	-4.51725	0	1	0	0	0	0
Sopen12g026240	0	-4.51725	0	1	0	0	0	0
Sopen12g026250	0	-4.51725	0	1	0	0	0	0
Sopen12g026260	4.00206	-3.9322	1.4024	0.236325	0	0.005838	0	0
Sopen12g026270	2.24845	-4.3469	0.375956	0.539777	0	0	0	0
Sopen12g026280	-0.415317	0.203558	0.626593	0.42861	0.207496	0.143272	0.368712	0.068702
Sopen12g026290	0.256931	0.0525239	0.215212	0.642714	0.801285	0.352696	0.487826	0.400348
Sopen12g026300	0	-4.51725	0	1	0	0	0	0
Sopen12g026310	0	-4.51725	0	1	0	0	0	0
Sopen12g026320	-2.39938	-4.34867	0.455869	0.499563	0	0	0	0
Sopen12g026330	0	-4.51725	0	1	0	0	0	0
Sopen12g026340	0	-4.51725	0	1	0	0	0	0
Sopen12g026350	-2.41024	-4.3438	0.45798	0.498571	0	0	0	0
Sopen12g026360	0	-4.51725	0	1	0	0	0	0
Sopen12g026370	0	-4.51725	0	1	0	0	0	0
Sopen12g026380	0.833259	-2.45879	0.420156	0.516861	0	0	0	0.054217
Sopen12g026390	0.975572	0.543738	4.09204	0.0430887	0	0.019707	0	0
Sopen12g026400	2.24845	-4.3469	0.375956	0.539777	0	0	0	0
Sopen12g026410	-0.143463	0.465345	0.088534	0.76605	1.73244	1.23285	1.69773	1.78237
Sopen12g026420	0	-4.51725	0	1	0	0	0	0
Sopen12g026430	0	-4.51725	0	1	0	0	0	0
Sopen12g026440	0	-4.51725	0	1	0	0	0	0
Sopen12g026450	-2.41024	-4.3438	0.45798	0.498571	0	0	0	0
Sopen12g026460	-0.150933	-4.19624	0.00251632	0.959993	0	0	0	0
Sopen12g026470	-2.39938	-4.34867	0.455869	0.499563	0	0	0	0
Sopen12g026480	0	-4.51725	0	1	0	0	0	0
Sopen12g026490	0	-4.51725	0	1	0	0	0	0
Sopen12g026500	2.2453	-4.34849	0.375425	0.540063	0	0	0	0
Sopen12g026510	2.2453	-4.34849	0.375425	0.540063	0	0	0	0
Sopen12g026520	0	-4.51725	0	1	0	0	0	0
Sopen12g026530	0	-4.51725	0	1	0	0	0	0
Sopen12g026540	0	-4.51725	0	1	0	0	0	0
Sopen12g026550	0	-4.51725	0	1	0	0	0	0
Sopen12g026560	0	-4.51725	0	1	0	0	0	0
Sopen12g026570	0	-4.51725	0	1	0	0	0	0
Sopen12g026580	0	-4.51725	0	1	0	0	0	0
Sopen12g026590	2.24845	-4.3469	0.375956	0.539777	0	0	0	0
Sopen12g026600	2.24845	-4.3469	0.375956	0.539777	0	0	0	0
Sopen12g026610	0	-4.51725	0	1	0	0	0	0
Sopen12g026620	-0.00105283	4.7765	4.87266e-05	0.99443	30.8692	33.1214	33.1281	33.9962
Sopen12g026630	-0.1112	7.25347	0.701431	0.402305	84.0776	91.23	98.9638	99.9336
Sopen12g026640	0	-4.51725	0	1	0	0	0	0
Sopen12g026650	0.687	-4.05988	0.0623605	0.802804	0	0.010042	0.008773	0
Sopen12g026660	2.24845	-4.3469	0.375956	0.539777	0	0	0	0
Sopen12g026670	2.24845	-4.3469	0.375956	0.539777	0	0.042842	0	0
Sopen12g026680	0	-4.51725	0	1	0	0	0	0
Sopen12g026690	0	-4.51725	0	1	0	0	0	0
Sopen12g026700	3.08949	-4.19448	0.73345	0.391769	0	0	0	0
Sopen12g026710	0.987269	3.40544	24.5762	7.15599e-07	1.46589	1.67702	0.956296	0.744492
Sopen12g026720	0.706072	2.04077	5.87392	0.0153688	7.94073	7.23877	5.58806	3.67933
Sopen12g026730	-2.41024	-4.3438	0.45798	0.498571	0	0	0	0
Sopen12g026740	-2.39938	-4.34867	0.455869	0.499563	0	0	0	0
Sopen12g026750	0	-4.51725	0	1	0	0	0	0
Sopen12g026760	0	-4.51725	0	1	0	0	0	0
Sopen12g026770	0	-4.51725	0	1	0	0	0	0
Sopen12g026780	-2.41024	-4.3438	0.45798	0.498571	0	0	0	0
Sopen12g026790	0	-4.51725	0	1	0	0	0	0
Sopen12g026800	0	-4.51725	0	1	0	0	0	0
Sopen12g026810	0	-4.51725	0	1	0	0	0	0
Sopen12g026820	0	-4.51725	0	1	0	0	0	0
Sopen12g026830	0	-4.51725	0	1	0	0	0	0
Sopen12g026840	0.673041	-4.05664	0.0601533	0.806254	0	0	0	0
Sopen12g026850	3.08949	-4.19448	0.73345	0.391769	0	0.034725	0	0
Sopen12g026860	3.08329	-4.19763	0.73142	0.392426	0	0	0	0
Sopen12g026870	0	-4.51725	0	1	0	0	0	0
Sopen12g026880	-1.12331	-3.42849	0.364831	0.545837	0	0	0	0
Sopen12g026890	-0.732155	-1.04454	0.850982	0.356277	0.062326	0.023851	0.030692	0.106827
Sopen12g026900	2.95797	-1.07475	9.1208	0.0025279	1.51997	1.96278	0.323759	0
Sopen12g026910	0.42223	4.47119	7.11916	0.00762782	13.2004	11.8652	9.74001	8.90482
Sopen12g026920	0	-4.51725	0	1	0	0	0	0
Sopen12g026930	0	-4.51725	0	1	0	0	0	0
Sopen12g026940	0	-4.51725	0	1	0	0	0	0
Sopen12g026950	0	-4.51725	0	1	0	0	0	0
Sopen12g026960	-2.39938	-4.34867	0.455869	0.499563	0	0	0	0
Sopen12g026970	3.08329	-4.19763	0.73142	0.392426	0	0	0	0
Sopen12g026980	4.41347	6.82538	832.855	2.64941e-182	356.896	250.091	16.0755	12.2312
Sopen12g026990	1.58279	-3.81791	0.411961	0.520978	0	0	0	0.077709
Sopen12g027000	0	-4.51725	0	1	0	0	0	0
Sopen12g027010	0	-4.51725	0	1	0.995799	0.937846	2.87858	2.54017
Sopen12g027020	-1.75856	0.297603	10.7187	0.00106098	0.917316	1.30847	3.65862	4.09763
Sopen12g027030	0.808273	4.70418	27.7238	1.40249e-07	8.50792	9.57696	5.43632	5.15979
Sopen12g027040	2.2453	-4.34849	0.375425	0.540063	0	0	0	0
Sopen12g027050	0	-4.51725	0	1	0	0	0	0
Sopen12g027060	-2.39938	-4.34867	0.455869	0.499563	0	0	0.008784	0
Sopen12g027070	0	-4.51725	0	1	0	0	0	0
Sopen12g027080	0	-4.51725	0	1	0	0	0	0
Sopen12g027090	0	-4.51725	0	1	0	0	0	0
Sopen12g027100	-3.26288	-4.19316	0.890759	0.345274	0	0	0.095236	0
Sopen12g027110	-0.98409	4.76598	41.6233	1.11225e-10	4.57285	5.85818	12.3417	10.4077
Sopen12g027120	0	-4.51725	0	1	0	0	0	0
Sopen12g027130	0	-4.51725	0	1	0	0	0	0
Sopen12g027140	2.76152	-1.22746	7.51819	0.00610911	0.254589	0.132333	0	0
Sopen12g027150	0	-4.51725	0	1	0	0	0	0
Sopen12g027160	0.430699	5.95946	10.1427	0.00144926	21.2877	22.3047	16.3515	16.6906
Sopen12g027170	3.08329	-4.19763	0.73142	0.392426	0	0	0	0
Sopen12g027180	3.08329	-4.19763	0.73142	0.392426	0	0	0	0
Sopen12g027190	0	-4.51725	0	1	0	0	0	0
Sopen12g027200	0	-4.51725	0	1	0	0	0	0
Sopen12g027210	0	-4.51725	0	1	0	0	0	0
Sopen12g027220	2.24845	-4.3469	0.375956	0.539777	0	0	0	0
Sopen12g027230	-2.39938	-4.34867	0.455869	0.499563	0	0	0	0
Sopen12g027240	2.5654	-0.043326	15.1317	0.000100337	0.483327	0.272885	0	0.13283
Sopen12g027250	-4.20906	-3.91839	1.71826	0.189921	0	0	0	0.033837
Sopen12g027260	-1.01825	-0.337176	2.51867	0.112509	0.162484	0.26612	0.210189	0.797241
Sopen12g027270	-0.447287	2.34738	2.86734	0.0903977	1.88417	1.28305	1.96543	3.18885
Sopen12g027280	0.197938	2.15749	0.502373	0.478461	5.38145	3.68219	5.27612	5.87933
Sopen12g027290	-0.150933	-4.19624	0.00251632	0.959993	0	0.010098	0.008804	0
Sopen12g027300	0	-4.51725	0	1	0	0	0	0
Sopen12g027310	3.61216	-4.0597	1.07251	0.300383	0	0.010045	0	0
Sopen12g027320	-7.19733	-2.12251	10.7239	0.00105803	0	0	0.437976	0.845081
Sopen12g027330	0.397304	0.014285	0.498091	0.480342	1.32623	1.19909	1.04859	1.03375
Sopen12g027340	0	-4.51725	0	1	0	0	0	0
Sopen12g027350	-0.887739	1.04596	4.88196	0.0271412	0.325903	0.216049	0.282264	0.482936
Sopen12g027360	0	-4.51725	0	1	0	0	0	0
Sopen12g027370	0	-4.51725	0	1	0	0	0	0
Sopen12g027380	0	-4.51725	0	1	0	0	0	0
Sopen12g027390	0	-4.51725	0	1	0	0	0	0
Sopen12g027400	0	-4.51725	0	1	0	0	0	0
Sopen12g027410	0	-4.51725	0	1	0	0	0	0
Sopen12g027420	0	-4.51725	0	1	0	0	0	0
Sopen12g027430	-0.176797	5.62573	1.64361	0.199834	14.1746	13.5374	17.1769	16.8301
Sopen12g027440	-2.41024	-4.3438	0.45798	0.498571	0	0	0	0
Sopen12g027450	0	-4.51725	0	1	0	0	0	0
Sopen12g027460	0.812151	4.46125	25.9724	3.47038e-07	38.4948	26.603	18.218	19.6914
Sopen12g027470	0	-4.51725	0	1	0	0	0	0
Sopen12g027480	0	-4.51725	0	1	0	0	0	0
Sopen12g027490	-2.39938	-4.34867	0.455869	0.499563	0	0	0	0
Sopen12g027500	0	-4.51725	0	1	0	0	0	0
Sopen12g027510	0	-4.51725	0	1	0	0	0	0
Sopen12g027520	2.24845	-4.3469	0.375956	0.539777	0	0	0	0
Sopen12g027530	0	-4.51725	0	1	0	0	0	0
Sopen12g027540	0	-4.51725	0	1	0	0	0	0
Sopen12g027550	0	-4.51725	0	1	0	0	0	0
Sopen12g027560	0	-4.51725	0	1	0	0	0	0
Sopen12g027570	0	-4.51725	0	1	0	0	0	0
Sopen12g027580	0	-4.51725	0	1	0	0	0	0
Sopen12g027590	0.374526	3.32126	3.45713	0.0629827	6.28838	6.2104	4.78343	5.88891
Sopen12g027600	0	-4.51725	0	1	0	0	0	0
Sopen12g027610	-2.39938	-4.34867	0.455869	0.499563	0	0	0	0
Sopen12g027620	0	-4.51725	0	1	0	0	0	0
Sopen12g027630	0	-4.51725	0	1	0	0	0	0
Sopen12g027640	3.08638	-4.19606	0.732433	0.392098	0	0	0	0
Sopen12g027650	0	-4.51725	0	1	0	0	0	0
Sopen12g027660	0	-4.51725	0	1	0	0	0	0
Sopen12g027670	0	-4.51725	0	1	0	0	0	0
Sopen12g027680	0	-4.51725	0	1	0	0	0	0
Sopen12g027690	0	-4.51725	0	1	0	0	0	0
Sopen12g027700	-0.164942	-4.19298	0.00290085	0.957047	0	0	0	0
Sopen12g027710	-2.39938	-4.34867	0.455869	0.499563	0	0	0	0
Sopen12g027720	-2.39938	-4.34867	0.455869	0.499563	0	0	0	0
Sopen12g027730	2.2453	-4.34849	0.375425	0.540063	0	0	0	0
Sopen12g027740	-2.41024	-4.3438	0.45798	0.498571	0	0	0	0
Sopen12g027750	0	-4.51725	0	1	0	0	0	0
Sopen12g027760	-3.93211	-1.73303	9.19564	0.00242662	0	0.028283	0.446262	0.25115
Sopen12g027770	2.2453	-4.34849	0.375425	0.540063	0	0	0	0
Sopen12g027780	0.572674	1.45348	2.66492	0.102586	4.68996	4.74698	2.95481	3.22672
Sopen12g027790	0	-4.51725	0	1	0	0	0	0
Sopen12g027800	1.63659	0.239548	8.78791	0.00303313	0.781786	0.680127	0.295151	0.184144
Sopen12g027810	4.00508	-3.93064	1.40429	0.23601	0	0	0	0
Sopen12g027820	0	-4.51725	0	1	0	0	0	0
Sopen12g027830	-5.18237	-3.49471	3.21201	0.0731028	0	0	0	0.050872
Sopen12g027840	1.26151	-2.76882	0.743406	0.388574	0	0.089277	0.025083	0
Sopen12g027850	0	-4.51725	0	1	0	0	0	0
Sopen12g027860	3.08949	-4.19448	0.73345	0.391769	0	0	0	0
Sopen12g027870	0	-4.51725	0	1	0	0	0	0
Sopen12g027880	0	-4.51725	0	1	0	0	0	0
Sopen12g027890	-0.164942	-4.19298	0.00290085	0.957047	0	0	0	0
Sopen12g027900	2.2453	-4.34849	0.375425	0.540063	0	0	0	0
Sopen12g027910	0	-4.51725	0	1	0	0	0	0
Sopen12g027920	0.558399	2.25419	4.20167	0.0403871	6.71808	7.31374	4.44945	4.23758
Sopen12g027930	0.676259	0.630749	2.14151	0.143364	0	0	0.073538	0.124421
Sopen12g027940	0	-4.51725	0	1	0	0	0	0
Sopen12g027950	2.2453	-4.34849	0.375425	0.540063	0	0	0	0
Sopen12g027960	0	-4.51725	0	1	0	0	0	0
Sopen12g027970	0	-4.51725	0	1	0	0	0	0
Sopen12g027980	-0.1765	-3.93088	0.0052083	0.942468	0	0	0	0
Sopen12g027990	0	-4.51725	0	1	0	0	0	0
Sopen12g028000	3.08329	-4.19763	0.73142	0.392426	0	0	0	0
Sopen12g028010	0.551591	1.15792	2.02579	0.154652	0	0.349961	0.095231	0.054167
Sopen12g028020	-1.2137	0.0498633	4.53551	0.0332013	0	1.76654	1.70328	1.63648
Sopen12g028030	-0.368336	-1.71284	0.144888	0.703471	0	0.247327	0.2114	0
Sopen12g028040	-1.64206	-3.52101	0.671937	0.412379	0	0	0.259629	0
Sopen12g028050	0	-4.51725	0	1	0	0	0	0
Sopen12g028060	2.2453	-4.34849	0.375425	0.540063	0	0	0	0
Sopen12g028070	0	-4.51725	0	1	0	0	0	0
Sopen12g028080	0	-4.51725	0	1	0	0	0	0
Sopen12g028090	0	-4.51725	0	1	0	0	0	0
Sopen12g028100	-0.150933	-4.19624	0.00251632	0.959993	0	0	0	0
Sopen12g028110	0.369741	3.05979	2.94684	0.086049	5.19944	3.82915	3.78012	3.42541
Sopen12g028120	0	-4.51725	0	1	0.480745	0.271496	0.116555	0.198909
Sopen12g028130	0	-4.51725	0	1	0	0	0	0
Sopen12g028140	0	-4.51725	0	1	0	0	0	0
Sopen12g028150	0	-4.51725	0	1	0	0	0	0
Sopen12g028160	2.2453	-4.34849	0.375425	0.540063	0	0	0	0
Sopen12g028170	0	-4.51725	0	1	0	0	0	0
Sopen12g028180	3.51538	-2.87858	3.2001	0.073637	0.033008	0.012461	0	0
Sopen12g028190	0	-4.51725	0	1	0	0	0	0
Sopen12g028200	0	-4.51725	0	1	0	0	0	0
Sopen12g028210	0	-4.51725	0	1	0	0	0	0
Sopen12g028220	0	-4.51725	0	1	0	0	0	0
Sopen12g028230	0	-4.51725	0	1	0	0	0	0
Sopen12g028240	-4.76912	-3.69401	2.47989	0.115314	0	0	0.004066	0.013914
Sopen12g028250	0	-4.51725	0	1	0	0	0	0
Sopen12g028260	0.6496	4.79655	18.4741	1.72409e-05	24.8798	26.9358	17.5513	17.096
Sopen12g028270	4.29551	-3.82247	1.71058	0.190913	0	0	0	0
Sopen12g028280	0	-4.51725	0	1	0	0	0	0
Sopen12g028290	2.2453	-4.34849	0.375425	0.540063	0	0	0	0
Sopen12g028300	0	-4.51725	0	1	0	0	0	0
Sopen12g028310	2.2453	-4.34849	0.375425	0.540063	0	0	0	0
Sopen12g028320	0	-4.51725	0	1	0	0	0	0
Sopen12g028330	0	-4.51725	0	1	0	0	0	0
Sopen12g028340	0	-4.51725	0	1	0	0	0	0
Sopen12g028350	2.24845	-4.3469	0.375956	0.539777	0	0	0	0
Sopen12g028360	-0.15408	-4.19781	0.00260119	0.959324	0	0	0	0
Sopen12g028370	0	-4.51725	0	1	0	0	0	0
Sopen12g028380	0	-4.51725	0	1	0	0	0	0
Sopen12g028390	0	-4.51725	0	1	0	0	0	0
Sopen12g028400	0.683903	-4.06144	0.0618856	0.803541	0	0	0	0
Sopen12g028410	0	-4.51725	0	1	0	0	0	0
Sopen12g028420	0	-4.51725	0	1	0	0	0	0
Sopen12g028430	0	-4.51725	0	1	0	0	0	0
Sopen12g028440	-0.161795	-4.19139	0.00281119	0.957716	0	0	0	0.029596
Sopen12g028450	0	-4.51725	0	1	0	0	0	0
Sopen12g028460	0	-4.51725	0	1	0	0	0	0
Sopen12g028470	0	-4.51725	0	1	0	0	0	0
Sopen12g028480	-0.599956	-3.60008	0.0889016	0.765579	0	0	0	0
Sopen12g028490	0	-4.51725	0	1	0	0	0	0
Sopen12g028500	2.2453	-4.34849	0.375425	0.540063	0	0	0	0
Sopen12g028510	0.149703	4.17196	0.80865	0.368522	10.5207	9.46176	9.28246	10.8904
Sopen12g028520	2.35004	-3.52015	1.08744	0.297043	0	0	0	0.077515
Sopen12g028530	0	-4.51725	0	1	0	0	0	0
Sopen12g028540	0	-4.51725	0	1	0	0	0	0
Sopen12g028550	0.782932	4.08981	21.1456	4.26257e-06	12.9108	12.5519	8.08452	6.32129
Sopen12g028560	3.10764	-3.12879	2.26968	0.13193	0.165331	0.062781	0	0.045667
Sopen12g028570	0	-4.51725	0	1	0	0	0	0
Sopen12g028580	0	-4.51725	0	1	0	0	0	0
Sopen12g028590	0.0740114	5.722	0.292163	0.588839	18.2336	17.5915	17.5364	17.7457
Sopen12g028600	1.059	2.27556	14.9731	0.000109129	9.65456	8.37919	6.11369	6.29224
Sopen12g028610	-0.0316052	7.29408	0.0565581	0.812022	192.865	196.451	201.672	200.386
Sopen12g028620	-0.741562	4.51881	22.1435	2.53387e-06	11.8161	12.0726	20.9049	22.616
Sopen12g028630	-0.459807	7.46851	11.793	0.000594798	77.1905	67.2031	99.948	100.91
Sopen12g028640	0.743727	3.61173	15.5411	8.07924e-05	7.95124	7.68331	4.75615	5.08899
Sopen12g028650	-4.20906	-3.91839	1.71826	0.189921	0	0	0	0.052359
Sopen12g028660	-0.493768	1.20543	1.70127	0.192126	1.38243	1.72905	2.03062	2.062
Sopen12g028670	-2.05745	1.63649	35.1893	3.0025e-09	0.692642	0.414596	2.09062	2.52879
Sopen12g028680	0.658458	4.04236	14.7468	0.00012304	8.30523	7.10592	5.86174	4.16551
Sopen12g028690	-2.41024	-4.3438	0.45798	0.498571	0	0	0	0
Sopen12g028700	-9.60679	0.0872173	54.2266	1.80172e-13	0	0	2.51867	3.74581
Sopen12g028710	-0.759748	4.70227	24.5321	7.32134e-07	10.0683	11.3245	12.5062	27.2063
Sopen12g028720	-0.524621	6.33618	15.4915	8.29412e-05	46.7721	46.3997	57.9675	57.9264
Sopen12g028730	-2.5408	8.75227	272.433	4.11905e-61	142.097	128.464	791.381	782.505
Sopen12g028740	0	-4.51725	0	1	0	0	0	0
Sopen12g028750	-0.136311	6.43354	1.05636	0.304051	110.008	121.015	132.989	129.958
Sopen12g028760	-1.43355	1.81022	20.2175	6.92041e-06	1.75569	2.24292	7.03597	6.8527
Sopen12g028770	-0.283167	6.85389	4.59084	0.032146	112.902	151.846	150.537	178.601
Sopen12g028780	0	-4.51725	0	1	0	0	0	0
Sopen12g028790	0.550447	-1.14972	0.445828	0.504325	0.596867	0.561217	0.528242	0.490029
Sopen12g028800	1.00722	2.80427	18.4876	1.71198e-05	0.712114	1.83599	0.716677	0.248825
Sopen12g028810	0.731525	3.92679	17.2933	3.20611e-05	12.9392	11.3095	6.96663	7.87793
Sopen12g028820	0.735672	1.39641	4.20632	0.0402765	4.64367	3.90138	2.59642	1.93498
Sopen12g028830	0	-4.51725	0	1	0.947424	1.21184	0.649454	0.630535
Sopen12g028840	0.934617	2.13121	10.7038	0.00106958	1.17636	1.72223	1.02991	0.868813
Sopen12g028850	-1.09978	3.43759	30.8789	2.75421e-08	2.95777	3.02496	5.06944	8.05356
Sopen12g028860	-3.26288	-4.19316	0.890759	0.345274	0	0	0	0
Sopen12g028870	2.2453	-4.34849	0.375425	0.540063	0	0	0	0
Sopen12g028880	0	-4.51725	0	1	0	0	0	0
Sopen12g028890	0	-4.51725	0	1	0	0	0	0
Sopen12g028900	0	-4.51725	0	1	0	0	0	0
Sopen12g028910	0.302369	3.87907	2.92782	0.0870685	5.23829	5.09787	4.28308	4.51232
Sopen12g028920	0.49149	2.78756	4.46388	0.0346215	3.69539	2.62247	2.06643	1.94142
Sopen12g028930	-0.260523	1.27299	0.496313	0.481127	1.91519	2.95455	2.93755	2.91447
Sopen12g028940	-0.150933	-4.19624	0.00251632	0.959993	0	0	0.034165	0
Sopen12g028950	4.64765	0.422728	44.4899	2.57149e-11	2.74613	4.13198	0.1791	0.197628
Sopen12g028960	-3.63233	2.4536	151.232	9.94515e-35	1.26772	0.824718	7.05775	18.2887
Sopen12g028970	-1.99771	5.11294	176.589	2.9391e-40	9.89203	10.974	43.3576	40.4642
Sopen12g028980	-9.50656	-0.0288702	49.6406	1.85971e-12	0	0	0.181182	0.606979
Sopen12g028990	0	-4.51725	0	1	0	0	0	0
Sopen12g029000	-2.35084	5.98724	274.673	1.34317e-61	15.3743	18.4046	87.2147	85.6595
Sopen12g029010	-0.0373578	2.09634	0.0172604	0.895476	1.44085	1.44058	1.60891	1.63622
Sopen12g029020	0	-4.51725	0	1	0	0	0	0
Sopen12g029030	-1.36443	5.17957	87.0124	1.10186e-20	6.97452	7.5513	17.5209	19.1267
Sopen12g029040	0.0922449	3.02129	0.179927	0.671437	5.09628	5.01712	4.38814	5.68838
Sopen12g029050	-3.70566	2.57952	168.489	1.71307e-38	0.872204	1.11226	11.111	11.5818
Sopen12g029060	-2.0941	-2.30095	2.68431	0.101345	0	0	0.510259	0.488436
Sopen12g029070	-3.4982	-0.617256	16.8416	4.06686e-05	0	0.036095	0.284326	1.04835
Sopen12g029080	0.351269	0.904559	0.697524	0.403619	1.09624	1.21647	0.574771	1.30662
Sopen12g029090	2.24845	-4.3469	0.375956	0.539777	0	0	0	0
Sopen12g029100	0.966164	6.84717	52.5285	4.27447e-13	55.6821	60.904	28.4803	34.481
Sopen12g029110	0.40156	1.58128	1.43503	0.230948	1.30396	1.40454	1.15428	0.849354
Sopen12g029120	0.133334	1.67491	0.169199	0.680826	1.00483	1.04815	1.04493	0.961061
Sopen12g029130	-0.362441	5.9768	7.20642	0.00726566	40.8839	41.6685	57.4223	51.2724
Sopen12g029140	-0.416838	2.16263	2.22493	0.135802	10.8065	8.91154	9.19678	18.5329
Sopen12g029150	-7.12438	2.55923	335.734	7.42087e-75	0	0.148312	43.4631	38.9615
Sopen12g029160	-0.725461	4.4781	20.9296	4.77113e-06	10.5577	10.6914	17.7908	17.0503
Sopen12g029170	-1.03278	1.86888	11.1832	0.000825746	0.845589	0.982667	1.8724	1.76498
Sopen12g029180	-0.366878	7.9192	7.20945	0.0072534	51.7713	54.6111	65.0814	72.6261
Sopen12g029190	0	-4.51725	0	1	0	0	0	0
Sopen12g029200	0	-4.51725	0	1	0	0	0	0
Sopen12g029210	-1.57082	-2.4446	1.49876	0.220865	0	0.031017	0.222065	0
Sopen12g029220	11.1593	1.68422	183.445	9.4256e-42	7.06668	8.26587	0	0
Sopen12g029230	0	-4.51725	0	1	0	0	0	0
Sopen12g029240	8.35567	8.42412	1773.29	0	706.606	664.69	2.11659	2.51251
Sopen12g029250	8.84003	8.37144	1902.13	0	635.735	823.392	1.68059	1.77774
Sopen12g029260	8.17279	5.61161	1592.07	0	105.511	139.857	0.532647	0.364791
Sopen12g029270	6.18382	-2.7641	5.50343	0.0189814	0	1.26355	0	0
Sopen12g029280	2.18926	1.25377	29.3109	6.18065e-08	7.37603	5.33193	1.44131	1.74514
Sopen12g029290	0.379094	4.18173	5.18957	0.0227251	20.4913	19.9289	16.4347	15.5452
Sopen12g029300	-0.40105	5.35597	8.05882	0.00452929	24.635	26.3677	32.7799	35.5747
Sopen12g029310	0.431194	8.38374	9.33802	0.00224513	92.012	98.6049	76.0319	70.1189
Sopen12g029320	-0.30318	1.43906	0.747964	0.387124	2.58759	1.88884	2.15205	3.52592
Sopen12g029330	-3.26288	-4.19316	0.890759	0.345274	0	0	0	0
Sopen12g029340	-4.21369	-1.1648	14.3438	0.000152381	0	0	0.866547	1.01328
Sopen12g029350	0.555276	0.127919	1.04307	0.307112	0.524934	0.619576	0.436705	0.364407
Sopen12g029360	-8.12966	-1.27178	19.4182	1.05125e-05	0	0	1.33644	0.359287
Sopen12g029370	-5.2753	-3.44124	3.45112	0.0632122	0	0	0.215994	0
Sopen12g029380	2.40861	3.65036	148.244	4.46367e-34	9.79161	12.1737	2.87235	1.95845
Sopen12g029390	2.2925	1.88632	49.1163	2.42914e-12	7.29807	8.43486	2.42097	1.3773
Sopen12g029400	-1.22785	-1.22445	2.07027	0.150199	0.10786	0.053806	0.10493	0.179878
Sopen12g029410	-0.02316	5.8815	0.0291947	0.864331	26.8699	26.7669	28.4686	28.0953
Sopen12g029420	4.95074	-3.52164	2.60527	0.106512	0	0	0	0
Sopen12g029430	2.2453	-4.34849	0.375425	0.540063	0	0	0	0
Sopen12g029440	1.68206	1.13531	17.0415	3.66041e-05	4.82077	3.37961	1.28873	1.34586
Sopen12g029450	-0.7041	4.89641	22.2755	2.36556e-06	20.7502	19.1956	33.1017	35.0338
Sopen12g029460	0.132038	4.30963	0.661618	0.415991	25.556	25.9693	24.7421	24.0679
Sopen12g029470	-0.0461617	6.60899	0.121925	0.726957	29.8578	30.5977	33.611	29.7225
Sopen12g029480	0.557142	5.67581	16.3363	5.30836e-05	47.8906	41.7268	25.4148	36.2307
Sopen12g029490	-2.41024	-4.3438	0.45798	0.498571	0	0	0	0
Sopen12g029500	0	-4.51725	0	1	0	0	0	0
Sopen12g029510	-2.00785	8.12899	195.724	1.99382e-44	125.207	117.301	524.028	479.904
Sopen12g029520	1.97489	5.25242	177.703	1.68084e-40	46.0744	41.2914	12.224	12.1182
Sopen12g029530	0.854002	3.32714	17.7606	2.50762e-05	10.7246	10.2787	5.90521	6.38795
Sopen12g029540	-7.6996	4.85921	1248.16	1.53595e-271	0.234872	0.185806	35.4558	32.6015
Sopen12g029550	-0.0483804	4.49859	0.0947238	0.758256	23.5551	23.5823	31.6555	28.3721
Sopen12g029560	0	-4.51725	0	1	1.12559	0.428938	0.253677	0
Sopen12g029570	0.849849	3.15754	16.1325	5.91097e-05	32.1437	30.9327	17.9397	18.297
Sopen12g029580	-2.40399	-1.77123	4.70486	0.0300801	0	0	0.194653	0.516466
Sopen12g029590	-3.33206	3.10901	196.204	1.56701e-44	0.794023	0.475867	2.45729	3.12893
Sopen12g029600	1.69645	7.76299	148.762	3.43991e-34	41.9018	39.1303	12.2601	13.4306
Sopen12g029610	0.834067	3.59265	19.2989	1.11901e-05	25.8444	16.2554	11.4943	13.1822
Sopen12g029620	-4.10229	0.917336	61.079	5.54207e-15	0.117051	0.15784	1.69851	2.57405
Sopen12g029630	0.693761	2.78595	8.80439	0.00300586	5.48475	5.53506	2.72659	3.99196
Sopen12g029640	0.721465	2.55786	8.34637	0.00386551	4.40767	4.76018	2.52155	3.15569
Sopen12g029650	0.348788	1.82352	1.26091	0.261481	1.6401	1.96248	1.43547	1.68954
Sopen12g029660	-0.330648	2.85498	2.10942	0.146398	5.36441	6.05734	7.33068	7.73013
Sopen12g029670	-4.39474	-2.49171	6.13459	0.013258	0	0	0.211075	0
Sopen12g029680	-0.574613	-2.10348	0.274844	0.600102	0.228715	0.21017	0.272659	0.153486
Sopen12g029690	0.774411	1.54456	5.07818	0.0242312	8.75088	7.63008	2.53729	4.80304
Sopen12g029700	-2.56346	4.57944	240.73	3.20565e-54	4.2994	1.99967	19.1287	17.4453
Sopen12g029710	0	-4.51725	0	1	0	0	0	0
Sopen12g029720	-2.68844	4.79912	279.013	1.53133e-62	3.99502	6.06347	28.9057	37.4047
Sopen12g029730	4.95928	-3.51712	2.61523	0.105846	0	0.110965	0	0
Sopen12g029740	-5.30308	2.57005	264.394	2.29911e-59	0.258955	0.176164	3.16019	13.0877
Sopen12g029750	0	-4.51725	0	1	0	0	0	0
Sopen12g029760	-1.14742	6.76455	73.5666	9.88116e-18	53.137	52.1426	104.049	128.658
Sopen12g029770	0.373908	4.74856	6.07709	0.0136965	24.7184	23.3952	14.934	16.9835
Sopen12g029780	-7.47513	-1.90079	12.6018	0.000385569	0	0	2.16353	3.14221
Sopen12g029790	-0.222693	-3.33457	0.0158967	0.899667	0	0.021555	0	0.094301
Sopen12g029800	-3.83051	6.16493	647.518	2.47838e-142	17.8885	29.9434	261.708	404.576
Sopen12g029810	-2.59813	5.85184	323.719	3.00421e-72	38.9228	57.8534	256.22	321.704
Sopen12g029820	-2.96375	4.52496	304.326	4.87139e-68	14.5776	12.2452	104.53	101.139
Sopen12g029830	-1.74531	5.12922	137.654	9.15046e-32	39.4172	45.2318	128.386	143.908
Sopen12g029840	0.314255	3.924	3.2208	0.0727115	13.9623	13.562	11.1468	12.8905
Sopen12g029850	0.662116	5.20271	21.1683	4.21246e-06	32.1052	31.0956	21.2434	21.0277
Sopen12g029860	-4.16731	-3.93755	1.68822	0.19384	0	0	0.012746	0
Sopen12g029870	0.0395628	-1.74679	0.00163501	0.967746	0	0.452953	0.081619	1.36746
Sopen12g029880	4.00508	-3.93064	1.40429	0.23601	0	0.021377	0	0
Sopen12g029890	2.2453	-4.34849	0.375425	0.540063	0	0	0	0
Sopen12g029900	-5.04799	-1.24617	15.7648	7.17813e-05	0	0.037724	0.659146	0.546027
Sopen12g029910	0.440695	3.3952	4.9619	0.0259141	11.7598	13.4201	9.13541	9.29334
Sopen12g029920	0	-4.51725	0	1	0	0	0	0
Sopen12g029930	-1.83646	7.21648	179.847	5.73238e-41	26.3081	30.6808	93.4679	114.216
Sopen12g029940	0	-4.51725	0	1	0	0	0	0
Sopen12g029950	-8.07835	-1.35958	18.4143	1.77907e-05	0	0	0.326516	0.618871
Sopen12g029960	-2.41024	-4.3438	0.45798	0.498571	0	0	0	0.038754
Sopen12g029970	-3.77461	3.74815	331.119	7.44712e-74	1.65909	0.928784	10.0966	25.0327
Sopen12g029980	-2.42488	3.79341	161.569	5.52921e-37	6.74475	6.09313	40.38	29.7558
Sopen12g029990	-1.03242	3.83253	32.823	1.01266e-08	8.57084	6.39312	15.6242	14.321
Sopen12g030000	-0.33685	4.26917	4.23561	0.0395873	5.98164	5.90284	7.34068	8.19747
Sopen12g030010	6.34817	4.01054	715.722	4.71707e-157	25.9339	21.7438	0.335989	0.357591
Sopen12g030020	0.326369	2.60242	1.77612	0.18263	4.07276	3.6008	3.09871	3.30874
Sopen12g030030	0	-4.51725	0	1	0	0	0	0
Sopen12g030040	1.80888	3.01581	63.6613	1.49481e-15	1.45237	1.42209	0.484176	0.423092
Sopen12g030050	0.479846	4.76766	10.0431	0.00152974	18.8656	19.0528	14.0554	13.4797
Sopen12g030060	0.2489	4.44725	2.46041	0.116752	44.0818	39.8103	33.8727	39.8925
Sopen12g030070	-2.04433	4.9361	176.613	2.90347e-40	5.75339	6.59055	23.7632	25.1389
Sopen12g030080	-3.98855	4.9357	558.564	4.10644e-123	0.946527	0.950067	15.7361	15.0422
Sopen12g030090	1.40303	3.45699	49.6776	1.82504e-12	9.90266	8.74602	4.05553	3.89316
Sopen12g030100	-0.150933	-4.19624	0.00251632	0.959993	0	0	0	0
Sopen12g030110	0	-4.51725	0	1	0	0	0	0
Sopen12g030120	0	-4.51725	0	1	0	0	0	0
Sopen12g030130	-3.31993	-1.89443	6.84838	0.00887367	0	0	1.97567	1.99857
Sopen12g030140	-6.04255	-2.98067	5.44258	0.0196538	0	0	0.370198	0
Sopen12g030150	-5.97009	0.746376	76.3098	2.46533e-18	0	0	0.789805	2.16437
Sopen12g030160	0	-4.51725	0	1	0	0	0	0
Sopen12g030170	-0.932913	-1.52448	1.00263	0.316678	0.310009	0.086638	0.153241	0.59903
Sopen12g030180	-0.890133	8.94404	35.5553	2.48831e-09	226.326	180.723	381.458	384.678
Sopen12g030190	-4.10159	-1.61521	10.3815	0.00127328	0	0	0.313475	0.616384
Sopen12g030200	-0.884098	5.048	36.2412	1.75016e-09	13.2639	10.9508	20.0046	22.8988
Sopen12g030210	0.216541	4.7727	2.05627	0.151584	8.52982	9.0089	7.50818	7.98943
Sopen12g030220	4.24621	4.93241	606.476	1.81456e-133	42.0051	49.1307	1.65499	3.39566
Sopen12g030230	2.55629	6.43776	329.915	1.35882e-73	55.0586	43.8134	9.17671	7.79052
Sopen12g030240	-1.00375	-4.06006	0.136193	0.712096	0	0	0	0
Sopen12g030250	-6.44354	-2.68399	6.98252	0.0082324	0	0	0.951725	0
Sopen12g030260	-2.41024	-4.3438	0.45798	0.498571	0	0	0	0.061517
Sopen12g030270	-4.17765	-3.93278	1.69562	0.192865	0	0	0.068499	0.056971
Sopen12g030280	-3.80332	-4.05217	1.30809	0.252743	0	0	0	0.025151
Sopen12g030290	-0.0114094	6.13709	0.00726602	0.93207	25.5147	25.9766	27.0372	25.313
Sopen12g030300	-2.12367	-1.44758	4.74064	0.0294607	0	0.377535	0.798283	0.793606
Sopen12g030310	-1.43674	3.56813	55.1821	1.10833e-13	1.29858	1.87376	5.12817	3.62978
Sopen12g030320	1.13891	0.828524	6.70371	0.00962278	2.55456	3.74837	1.41272	1.40568
Sopen12g030330	0.118662	5.89035	0.766963	0.38116	25.8166	26.6524	27.3199	23.8317
Sopen12g030340	-0.555271	3.77616	9.40883	0.00216007	4.7933	6.08171	8.49724	7.46525
Sopen12g030350	1.32544	3.0945	36.9321	1.22807e-09	6.47145	8.54184	2.91086	3.26238
Sopen12g030360	0	-4.51725	0	1	0	0	0	0
Sopen12g030370	0.33472	1.69665	1.07249	0.300386	5.23473	7.65483	5.37648	5.62653
Sopen12g030380	0	-4.51725	0	1	0	0	0	0
Sopen12g030390	-1.95322	-3.80891	0.648067	0.420807	0	0	0.098056	0
Sopen12g030400	2.5315	4.89631	256.45	1.22526e-57	67.6012	54.2885	10.1669	11.3364
Sopen12g030410	1.85887	3.36089	80.3329	3.22219e-19	34.4696	37.5833	10.2346	10.5667
Sopen12g030420	-0.393762	5.25414	7.61768	0.00578105	19.7897	19.3912	26.5808	25.0253
Sopen12g030430	0.775589	3.39642	15.2333	9.5082e-05	8.64099	8.42127	5.491	4.76663
Sopen12g030440	2.42038	2.59702	83.466	6.61185e-20	5.74854	5.17009	0.651918	1.38657
Sopen12g030450	-0.249289	-1.49502	0.0758179	0.783048	0.301073	0.203641	0.325353	0.353662
Sopen12g030460	0.512149	-2.93258	0.11761	0.731642	0.157879	0.072304	0.062853	0.162049
Sopen12g030470	-0.86722	-0.703176	1.4604	0.22687	0.357872	0.36683	0.447509	0.864055
Sopen12g030480	0	-4.51725	0	1	0	0	0	0
Sopen12g030490	-1.80705	-0.175295	8.13931	0.00433256	0.224531	0.51231	0.833919	1.66413
Sopen12g030500	-1.32712	3.23414	40.1459	2.36794e-10	5.1169	3.65576	9.67845	12.8988
Sopen12g030510	0	-4.51725	0	1	0	0	0	0
Sopen12g030520	-2.41024	-4.3438	0.45798	0.498571	0	0	0	0
Sopen12g030530	0	-4.51725	0	1	0	0	0	0
Sopen12g030540	7.40679	2.68045	353.158	1.23167e-78	5.58962	7.07032	0.056392	0
Sopen12g030550	-1.01933	2.88647	19.9937	7.77906e-06	3.47046	4.62819	8.91528	7.16152
Sopen12g030560	0.678714	5.33413	22.8314	1.7713e-06	60.0412	59.2149	38.859	38.0674
Sopen12g030570	0.377301	9.79316	5.31337	0.0211647	476.363	489.115	403.124	350.163
Sopen12g030580	1.56007	2.22749	30.3154	3.682e-08	9.25699	7.58801	2.73308	3.47103
Sopen12g030590	1.54929	-0.231284	5.78963	0.016123	0.971743	0.613957	0.310639	0.241844
Sopen12g030600	0.286301	2.02826	0.973907	0.32371	1.62629	1.34904	1.39136	0.866508
Sopen12g030610	2.24845	-4.3469	0.375956	0.539777	0	0	0	0
Sopen12g030620	0.320769	8.71224	4.8942	0.0269495	188.675	175.163	136.347	159.534
Sopen12g030630	0.0561173	4.49774	0.127383	0.721161	20.2618	17.1455	18.6524	17.4802
Sopen12g030640	0	-4.51725	0	1	0	0	0	0
Sopen12g030650	-0.0247893	5.43487	0.031332	0.859502	14.8214	14.6934	14.5616	17.2308
Sopen12g030660	-2.448	5.77711	288.316	1.45997e-64	7.82889	7.76857	40.6991	45.5319
Sopen12g030670	-6.66188	4.42661	929.158	4.90472e-203	0.284239	0.241479	16.9522	22.6769
Sopen12g030680	-2.41024	-4.3438	0.45798	0.498571	0	0	0	0
Sopen12g030690	2.56236	1.74521	53.7593	2.28518e-13	2.28464	3.08306	0.590355	0.398771
Sopen12g030700	0.337545	4.37165	4.40895	0.0357536	8.53287	8.12127	7.07792	6.59782
Sopen12g030710	-2.22531	1.81284	45.1806	1.80746e-11	0.655209	0.611218	2.24249	3.42828
Sopen12g030720	-4.46343	-0.919342	17.8252	2.42396e-05	0	0	0.338786	0.137255
Sopen12g030730	-7.78905	4.28968	1002.4	8.67381e-219	0.543029	0.487017	112.837	111.709
Sopen12g030740	-6.2128	-2.87976	5.94415	0.0147682	0	0	0	2.44688
Sopen12g030750	5.81975	-3.00963	4.4463	0.0349797	1.45832	0	0	0
Sopen12g030760	-3.95717	-0.472686	21.4022	3.72855e-06	0	0.166743	1.85021	1.63732
Sopen12g030770	0.270094	3.9934	2.45278	0.117321	6.52902	6.85321	6.41725	4.97941
Sopen12g030780	0.687139	2.04514	5.56316	0.0183444	3.89368	5.95647	3.01606	2.96329
Sopen12g030790	0.273181	1.31519	0.560551	0.45404	3.10318	2.26654	2.55078	2.33507
Sopen12g030800	0.454695	4.7349	8.94137	0.00278859	21.1278	21.2952	16.6624	16.4026
Sopen12g030810	1.90294	4.55132	138.203	6.94206e-32	30.8471	20.4754	8.49135	5.84705
Sopen12g030820	0.606817	4.66141	15.5252	8.14725e-05	8.67199	8.22387	5.03281	6.05828
Sopen12g030830	-2.73734	3.2918	156.16	8.36682e-36	2.49889	2.71131	13.7491	22.0188
Sopen12g030840	1.60446	-0.93531	3.7735	0.0520736	0	0	0	0
Sopen12g030850	0	-4.51725	0	1	0	0	0	0
Sopen12g030860	0.192725	5.23174	1.82022	0.177291	40.8075	39.5781	34.9559	36.6596
Sopen12g030870	2.24845	-4.3469	0.375956	0.539777	0	0	0	0
Sopen12g030880	0	-4.51725	0	1	0	0	0	0
Sopen12g030890	-0.434898	6.15676	10.5331	0.001173	18.9495	20.6163	25.6315	28.8039
Sopen12g030900	-0.13638	4.1383	0.662991	0.415508	6.01331	6.73943	7.5809	6.78054
Sopen12g030910	0.61468	3.47485	9.98251	0.00158086	3.72846	3.48935	2.13698	2.64731
Sopen12g030920	0.8269	2.91299	13.4129	0.000250048	6.816	6.58417	4.42482	3.60325
Sopen12g030930	0.0270824	5.11782	0.0351039	0.851378	38.9357	40.7405	40.3319	39.6526
Sopen12g030940	-0.808549	5.612	33.8748	5.89736e-09	22.9691	22.869	37.7607	43.7251
Sopen12g030950	0.875102	5.7253	40.224	2.27523e-10	31.4228	31.7384	19.2782	16.8021
Sopen12g030960	-3.26288	-4.19316	0.890759	0.345274	0	0	0	0
Sopen12g030970	0.388194	5.16036	7.25592	0.00706808	17.3582	16.1254	13.7673	13.1788
Sopen12g030980	1.99785	3.82995	114.551	1.02415e-26	24.4622	20.9845	5.03076	7.08306
Sopen12g030990	-0.302124	9.44778	3.71677	0.0538717	298.427	343.277	399.451	396.906
Sopen12g031000	0.430797	1.63418	1.69937	0.192374	2.33949	3.16166	1.96674	2.29249
Sopen12g031010	0.38287	7.20623	8.3105	0.00394258	91.461	113.389	86.2316	72.7279
Sopen12g031020	-0.261141	5.47565	3.49788	0.0614506	34.7465	37.502	43.0669	44.7873
Sopen12g031030	-1.38444	7.03326	105.625	9.19694e-25	22.3007	31.2995	79.1958	62.6706
Sopen12g031040	0	-4.51725	0	1	0	0	0	0
Sopen12g031050	0	-4.51725	0	1	0	0	0	0
Sopen12g031060	-0.0234894	4.19085	0.0200646	0.887357	10.7919	11.5136	11.2179	10.6081
Sopen12g031070	5.73871	-3.0642	4.22462	0.0398445	0	0	0	0
Sopen12g031080	0.384145	1.94106	1.64516	0.199622	1.00406	0.955787	0.705804	0.400929
Sopen12g031090	-0.487064	3.3292	5.87541	0.0153557	6.08316	6.01159	10.4445	8.09756
Sopen12g031100	1.46537	5.21435	100.424	1.26615e-23	34.4502	37.9005	15.8661	12.7157
Sopen12g031110	7.22149	5.26906	1299.94	1.23095e-282	123.588	137.661	0.78716	1.58202
Sopen12g031120	-2.84921	3.88817	222.859	2.47274e-50	2.39109	3.51065	18.8837	21.7188
Sopen12g031130	-1.5443	-3.93105	0.368013	0.544091	0	0	0.041941	0.03488
Sopen12g031140	0.192532	3.67216	1.08545	0.297484	6.91219	7.11387	6.81393	6.13483
Sopen12g031150	-0.000202903	4.93908	1.88887e-06	0.998903	8.10902	6.96138	7.60983	7.58519
Sopen12g031160	0.392243	2.20065	2.01897	0.155347	4.62431	4.1948	3.36231	3.32778
Sopen12g031170	-0.263977	-1.3953	0.0873181	0.767615	0	0.363776	0.047418	0.52073
Sopen12g031180	0.41076	5.10266	8.0178	0.004633	10.19	10.1933	7.953	7.76514
Sopen12g031190	-7.92214	2.41031	318.144	4.8733e-71	0	0.078885	6.72354	5.44718
Sopen12g031200	0.118591	5.52199	0.727679	0.393639	15.6816	13.8014	13.5885	14.2188
Sopen12g031210	-2.39938	-4.34867	0.455869	0.499563	0	0	0	0
Sopen12g031220	0	-4.51725	0	1	0	0	0	0
Sopen12g031230	0	-4.51725	0	1	0	0	0	0
Sopen12g031240	-8.75327	3.23364	590.567	4.96759e-130	0	0.042494	14.9265	19.0623
Sopen12g031250	-0.309754	5.8411	5.18786	0.0227475	54.6441	58.4588	75.4059	67.5549
Sopen12g031260	-7.37911	3.61962	680.416	1.95932e-149	0	0.402842	35.4733	37.4867
Sopen12g031270	-6.69225	4.42052	931.16	1.81924e-203	0.514894	0.411861	45.3195	53.8917
Sopen12g031280	2.06691	3.65934	112.814	2.45673e-26	15.7032	19.8923	4.16249	4.92857
Sopen12g031290	-4.76343	-0.115659	33.2098	8.30023e-09	0	0.098724	1.75817	1.21478
Sopen12g031300	-0.139079	2.95113	0.394875	0.529749	1.48216	1.37935	1.9013	1.61393
Sopen12g031310	2.48373	7.37684	310.966	1.76213e-69	269.659	233.468	47.7764	47.9647
Sopen12g031320	3.08949	-4.19448	0.73345	0.391769	0	0	0	0
Sopen12g031330	1.36582	-2.71323	0.892018	0.344934	0	0.280779	0.081807	0.068547
Sopen12g031340	-0.199978	5.26721	1.97431	0.159994	34.6307	33.6224	37.8973	40.9765
Sopen12g031350	-2.84488	4.29491	262.072	7.34952e-59	3.07271	1.73901	16.1325	18.9963
Sopen12g031360	2.24845	-4.3469	0.375956	0.539777	0	0	0	0
Sopen12g031370	0.417332	1.78006	1.75337	0.185457	6.06269	5.20456	3.82401	4.03247
Sopen12g031380	0.448512	5.3091	9.9772	0.00158543	13.2365	12.2945	9.68055	9.38312
Sopen12g031390	-3.38073	2.30886	123.823	9.61841e-29	0.324643	0.570144	5.0133	2.95215
Sopen12g031400	0.139342	2.69778	0.343595	0.557763	8.29658	9.38902	8.7815	7.26498
Sopen12g031410	-2.6625	2.49095	94.5007	2.51292e-22	0.693534	0.830846	4.508	4.56839
Sopen12g031420	-4.17848	5.78474	712.94	1.87894e-156	4.00859	2.96755	60.2181	59.4194
Sopen12g031430	-3.93069	-2.84036	4.26666	0.03887	0	0	0.153296	0.620493
Sopen12g031440	-0.633762	3.27826	9.65124	0.00189282	9.5775	10.4037	15.0374	15.3609
Sopen12g031450	-1.92143	3.91933	111.701	4.30378e-26	3.40041	4.38364	15.0779	14.2816
Sopen12g031460	0	-4.51725	0	1	0	0	0	0
Sopen12g031470	0	-4.51725	0	1	0	0	0	0
Sopen12g031480	1.09411	2.79515	21.6872	3.21391e-06	4.23416	3.15749	1.99871	1.84284
Sopen12g031490	-0.505179	4.17085	9.16429	0.00246854	6.70673	5.66789	8.66878	9.17939
Sopen12g031500	-4.9128	1.20636	91.6093	1.08141e-21	0	0.125704	3.20443	2.28277
Sopen12g031510	-2.80532	2.53466	105.798	8.42772e-25	0.1874	0.527872	2.89142	1.44165
Sopen12g031520	-3.96618	12.6743	182.403	1.58938e-41	316.381	548.503	7204.83	6088.5
Sopen12g031530	-0.344488	5.88096	6.44352	0.0111374	68.1212	72.5173	95.1263	94.7891
Sopen12g031540	-3.3886	4.187	337.459	3.13428e-75	1.346	0.560751	15.6897	16.6795
Sopen12g031550	-2.24026	4.76166	199.369	3.20601e-45	4.50584	4.24899	21.2558	20.5886
Sopen12g031560	-0.433089	5.38079	9.43791	0.00212609	10.3956	9.78044	13.9843	13.6278
Sopen12g031570	3.74802	-2.06463	6.15864	0.013079	0.256263	0.235034	0.022875	0
Sopen12g031580	0	-4.51725	0	1	0	0	0	0
Sopen12g031590	-0.600352	-0.585341	0.767741	0.380919	0.604653	1.55503	1.52201	1.50488
Sopen12g031600	-7.55381	4.36471	1011.63	9.03207e-221	0.198574	0.36627	31.4246	55.233
Sopen12g031610	0.73681	5.82256	29.0057	7.23466e-08	41.1848	39.5813	24.3545	25.7815
Sopen12g031620	-4.10081	2.03176	135.691	2.45502e-31	0.484579	0.273964	7.9001	6.37986
Sopen12g031630	0	-4.51725	0	1	0	0	0	0
Sopen12g031640	0	-4.51725	0	1	0	0	0	0
Sopen12g031650	-1.60105	1.71347	23.3498	1.35281e-06	1.57587	0.778268	2.48606	4.7271
Sopen12g031660	-0.635956	7.56007	22.3178	2.31406e-06	68.7137	68.6289	106.83	109.624
Sopen12g031670	-0.485983	6.19414	13.1805	0.000283036	73.3805	71.98	114.797	99.804
Sopen12g031680	-1.01476	5.32711	50.4166	1.25254e-12	13.0282	13.3057	24.9459	29.8522
Sopen12g031690	-0.249938	6.54077	3.56267	0.0590959	60.5767	63.7159	66.9396	85.8249
Sopen12g031700	0.970522	6.66258	52.9232	3.49657e-13	60.0993	56.4126	26.8638	33.9488
Sopen12g031710	3.50536	3.21205	220.124	9.73506e-50	7.5413	6.10698	0.610643	0.750431
Sopen12g031720	-0.0199411	3.08745	0.00872435	0.925583	8.67405	7.83765	8.17094	8.81646
Sopen12g031730	0.419658	7.23557	9.96481	0.00159614	56.4211	54.8576	42.9567	42.5436
Sopen12g031740	-0.396074	3.74327	4.73338	0.0295853	6.63129	6.03821	8.42854	8.53869
Sopen12g031750	0.212476	4.14476	1.61105	0.204347	8.65535	9.05582	8.25229	8.34705
Sopen12g031760	-0.207941	5.67978	2.29123	0.13011	40.1994	36.8579	46.3021	46.0641
Sopen12g031770	-0.160885	2.57698	0.426772	0.513579	6.4977	4.56951	5.24743	7.55554
Sopen12g031780	0.32427	6.28728	5.92026	0.0149697	39.9755	41.0849	35.0148	31.1512
Sopen12g031790	-0.00668898	6.41877	0.00254299	0.959781	20.5993	21.3706	22.6571	20.694
Sopen12g031800	-0.091959	5.49587	0.435785	0.509166	16.4165	19.2361	19.8189	17.9562
Sopen12g031810	-0.726158	8.00803	27.7299	1.39808e-07	69.9394	100.379	153.422	133.862
Sopen12g031820	0.340597	4.99155	5.37687	0.0204077	27.4153	26.8161	21.9172	22.4545
Sopen12g031830	0.498503	6.6151	14.1475	0.000169129	60.9666	59.4209	44.0618	42.0331
Sopen12g031840	0.17601	3.05698	0.668863	0.413451	12.229	14.9187	14.102	11.3472
Sopen12g031850	0.176769	9.10716	1.37585	0.240812	260.821	262.842	229.116	227.684
Sopen12g031860	-4.64292	-1.6353	11.453	0.000714099	0	0	0.486284	1.81129
Sopen12g031870	-1.67084	4.18372	95.532	1.49333e-22	6.53643	9.04272	21.2074	30.0004
Sopen12g031880	-0.661321	7.80002	23.591	1.19342e-06	114.296	118.179	186.883	186.794
Sopen12g031890	-0.75872	7.21882	32.3438	1.29565e-08	71.1789	75.6725	134.111	118.458
Sopen12g031900	0.528722	4.94068	12.7455	0.000357045	11.6899	11.2101	8.03558	9.60889
Sopen12g031910	0.000426032	5.69328	9.64344e-06	0.997522	17.6016	16.7947	17.1307	17.9712
Sopen12g031920	-0.830778	2.31167	9.57482	0.00197324	1.85477	2.48019	3.17414	4.74585
Sopen12g031930	0.52039	4.29308	10.1442	0.00144802	19.2693	17.0172	11.2723	16.8591
Sopen12g031940	0.308277	5.14265	4.56435	0.0326467	13.5099	13.1543	11.4782	10.7757
Sopen12g031950	-1.00469	3.74737	29.9462	4.45375e-08	8.67876	9.0117	16.3355	20.2945
Sopen12g031960	1.34885	1.37933	13.3173	0.000263114	1.82262	1.97709	0.688615	0.898381
Sopen12g031970	0	-4.51725	0	1	0	0	0	0
Sopen12g031980	-0.344626	3.06332	2.56817	0.109037	4.26854	3.25678	5.12599	4.48495
Sopen12g031990	-1.27641	3.54628	43.4741	4.31982e-11	2.48945	2.89337	6.35967	7.01723
Sopen12g032000	0.504951	5.17967	12.2994	0.000453322	142.565	136.447	95.9828	100.183
Sopen12g032010	0.600125	5.70098	19.0061	1.30445e-05	30.9299	30.0535	19.4721	21.8187
Sopen12g032020	0.452041	3.8251	6.37126	0.0116	13.9114	13.8053	9.19438	11.4101
Sopen12g032030	-0.0748617	6.23988	0.315191	0.574513	77.4934	69.3853	74.127	84.6935
Sopen12g032040	0.103254	4.76688	0.467112	0.49432	16.9573	21.1147	16.4683	19.376
Sopen12g032050	0.129428	2.37452	0.244942	0.62066	2.65099	2.37364	2.22668	2.81823
Sopen12g032060	0.681499	4.94345	21.1011	4.36274e-06	19.8344	17.8086	10.5664	13.5394
Sopen12g032070	-0.176316	0.386413	0.127829	0.720694	0.258309	0.414006	0.37713	0.215457
Sopen12g032080	0.140928	7.39926	1.11719	0.290528	179.509	155.093	149.104	163.034
Sopen12g032090	0.78603	2.424	9.15513	0.00248092	4.05293	2.94673	1.88981	1.89682
Sopen12g032100	8.86677	5.42647	1601.59	0	61.3361	86.5953	0.118271	0.264354
Sopen12g032110	0.797888	-0.130521	1.7429	0.186775	0.487324	0.548729	0.181169	0.602344
Sopen12g032120	-0.0702254	-2.09836	0.00418039	0.948448	0	0.1617	0.20636	0
Sopen12g032130	0.373763	3.66945	4.07088	0.0436316	29.9471	32.4493	23.8724	27.8114
Sopen12g032140	1.99581	2.83559	68.7559	1.12951e-16	7.39836	7.75113	1.93715	1.33181
Sopen12g032150	-0.0322781	4.32827	0.0398106	0.841852	8.02432	7.46557	7.77067	8.67165
Sopen12g032160	0.0898932	7.38396	0.455102	0.499924	168.011	147.875	144.973	162.639
Sopen12g032170	-4.53403	-2.40872	6.6815	0.00974345	0	0	0.577708	0.840561
Sopen12g032180	-0.0469801	4.60731	0.0923355	0.761229	26.3825	21.4621	19.6136	27.3398
Sopen12g032190	0.592411	3.1965	8.08166	0.00447256	6.38013	6.3616	5.1353	4.32958
Sopen12g032200	0.113976	5.29588	0.645301	0.4218	24.4066	27.4624	24.0857	22.8154
Sopen12g032210	-1.4133	5.05426	90.5478	1.84812e-21	12.2265	17.4451	44.1433	33.3476
Sopen12g032220	0.0275853	4.91152	0.0346669	0.852296	10.604	11.3805	10.9487	11.1742
Sopen12g032230	1.92512	-2.01278	2.61807	0.105656	0.292086	0.191153	0.125297	0.071029
Sopen12g032240	-0.388154	2.38202	2.21143	0.136995	6.64986	5.66484	7.55465	8.65161
Sopen12g032250	-1.17988	0.827821	7.35035	0.00670626	0.555406	0.477548	1.38198	0.952409
Sopen12g032260	0.339364	5.15506	5.54502	0.0185355	15.5207	18.6793	15.4173	11.7989
Sopen12g032270	-0.130245	-0.546162	0.037514	0.846423	0.396284	0.155239	0.266791	0.286969
Sopen12g032280	0.262891	4.66379	2.93586	0.0866362	11.6805	11.3619	8.89308	10.6937
Sopen12g032290	0.865669	5.01401	34.4717	4.34014e-09	29.6882	27.3693	19.1128	13.2637
Sopen12g032300	-0.0286562	4.57621	0.0340517	0.853597	30.7892	29.6078	32.3324	31.3694
Sopen12g032310	-3.97136	-0.642635	19.0798	1.25504e-05	0	0.275338	2.28455	2.87489
Sopen12g032320	-6.74907	-0.488571	31.7309	1.77612e-08	0	0	1.86931	2.67948
Sopen12g032330	-0.591019	5.40455	17.5931	2.73845e-05	30.8508	21.7436	37.094	44.622
Sopen12g032340	0.362272	1.30785	0.98354	0.321329	1.52477	1.3698	1.3177	0.816902
Sopen12g032350	0.519332	5.87015	14.5753	0.000134758	53.7442	53.9979	37.8986	39.0154
Sopen12g032360	2.40798	3.25917	121.198	3.60401e-28	17.4442	14.5362	2.84818	3.68772
Sopen12g032370	0.197798	6.87659	2.24156	0.134349	151.952	135.515	123.627	128.736
Sopen12g032380	-0.898064	5.45579	40.6192	1.85876e-10	14.7468	11.5259	24.9195	26.9823
Sopen12g032390	-1.88103	6.93289	189.672	4.14785e-43	26.9213	27.6078	100.938	104.243
Sopen12g032400	-2.23233	0.355003	17.035	3.67298e-05	1.09101	0.362106	2.74501	3.33541
Sopen12g032410	0.201292	3.96141	1.34567	0.246039	6.85571	6.24807	6.34916	5.27718
Sopen12g032420	0.79613	4.21977	22.9433	1.67117e-06	25.3065	21.5239	12.7796	14.7745
Sopen12g032430	0.873742	4.11117	26.4399	2.72429e-07	9.4137	9.66011	5.12131	5.75302
Sopen12g032440	-4.37013	-1.39658	12.7189	0.000362167	0	0.038701	0.371119	1.12489
Sopen12g032450	1.33501	-0.10104	4.88918	0.0270281	6.14458	7.34388	3.82591	1.09858
Sopen12g032460	-4.07523	0.400913	41.6155	1.11673e-10	0	0	0.726012	0.463343
Sopen12g032470	-0.150933	-4.19624	0.00251632	0.959993	0	0	0	0
Sopen12g032480	-0.060179	5.51864	0.18734	0.66514	37.7108	39.5973	42.6794	41.7991
Sopen12g032490	1.28476	-0.0638214	4.60201	0.0319371	0.293073	0.151164	0.096559	0.119511
Sopen12g032500	-1.4937	5.62745	112.382	3.05471e-26	7.15527	8.7705	26.9627	20.8947
Sopen12g032510	0.793317	1.2194	4.32265	0.0376112	1.08283	1.14825	0.661178	0.725944
Sopen12g032520	0.333958	4.75203	4.85769	0.0275256	22.6428	24.3116	20.5188	18.0454
Sopen12g032530	0.144047	6.06682	1.15041	0.283466	92.6806	87.5877	75.9256	93.6782
Sopen12g032540	-1.96826	3.17048	81.602	1.69631e-19	1.95174	2.33879	8.91303	7.95508
Sopen12g032550	-1.78943	-2.31279	2.0166	0.155591	0	0.02669	0.046449	0.118848
Sopen12g032560	0	-4.51725	0	1	0	0	0	0
Sopen12g032570	0	-4.51725	0	1	0	0	0	0
Sopen12g032580	0	-4.51725	0	1	0	0	0	0
Sopen12g032590	0.141743	6.60701	1.14907	0.283747	86.5272	80.9689	82.5949	70.4028
Sopen12g032600	-0.22317	-0.0307337	0.152741	0.69593	1.28082	0.031286	0.4997	1.20559
Sopen12g032610	7.09563	4.68595	1050.85	3.3562e-229	39.1128	30.3404	0.063041	0.728585
Sopen12g032620	2.2453	-4.34849	0.375425	0.540063	0	0	0	0
Sopen12g032630	1.54194	1.59215	19.8455	8.40591e-06	1.65863	1.4661	0.554135	0.468963
Sopen12g032640	0.263682	-0.415325	0.166432	0.683303	1.20667	0.364419	0.317362	0.815127
Sopen12g032650	5.25593	5.18639	882.139	6.45588e-193	49.7478	66.0608	1.46208	1.56645
Sopen12g032660	-0.139524	3.94293	0.642275	0.42289	12.1265	10.206	13.8019	11.2051
Sopen12g032670	-2.41024	-4.3438	0.45798	0.498571	0	0	0	0
Sopen12g032680	0	-4.51725	0	1	0	0	0	0
Sopen12g032690	2.74488	3.62366	182.809	1.29685e-41	15.0861	17.7262	1.95478	3.36593
Sopen12g032700	-0.343139	4.98253	5.44987	0.019572	20.9408	12.8959	22.857	20.4113
Sopen12g032710	-0.592082	2.49381	5.48253	0.0192096	2.81822	2.60741	4.66415	3.97266
Sopen12g032720	0.762295	7.194	32.6753	1.09254e-08	129.254	102.982	80.8183	64.2901
Sopen12g032730	2.1434	4.95967	193.307	6.69766e-44	11.8879	16.6726	3.70874	2.993
Sopen12g032740	4.29846	-3.82094	1.71284	0.190621	0	0	0	0
Sopen12g032750	-3.79275	-4.05699	1.30226	0.253805	0	0	0.047688	0.039473
Sopen12g032760	-1.13227	0.638634	5.9094	0.0150623	0.35655	0.99198	1.06971	1.78397
Sopen12g032770	-0.761127	-0.600175	1.21644	0.270063	1.15328	1.21515	1.9664	1.96035
Sopen12g032780	-2.41024	-4.3438	0.45798	0.498571	0	0	0	0
Sopen12g032790	-7.02167	1.51871	152.177	6.18544e-35	0	0.173728	7.7982	6.83812
Sopen12g032800	-0.694659	4.22362	17.5864	2.74811e-05	4.95624	4.69346	7.85799	8.83254
Sopen12g032810	-2.54468	2.93553	113.401	1.82815e-26	1.61499	3.64122	14.8351	15.9781
Sopen12g032820	-0.199425	6.15793	2.22202	0.136058	41.524	53.8041	61.6495	50.2814
Sopen12g032830	-0.166046	6.87115	1.58034	0.208714	29.6905	35.6504	41.8258	31.005
Sopen12g032840	0.338378	5.29875	5.67948	0.0171665	13.698	14.4283	11.349	8.90249
Sopen12g032850	0	-4.51725	0	1	0	0	0	0
Sopen12g032860	0.459789	3.68212	6.18547	0.0128822	4.59532	5.17843	3.48928	3.84
Sopen12g032870	0	-4.51725	0	1	0	0	0	0
Sopen12g032880	0	-4.51725	0	1	0	0	0	0
Sopen12g032890	0	-4.51725	0	1	0	0	0	0
Sopen12g032900	2.24845	-4.3469	0.375956	0.539777	0	0	0	0
Sopen12g032910	5.71511	5.06684	948.974	2.67647e-207	25.6845	34.7709	0.74228	0.728999
Sopen12g032920	-3.82066	0.717952	48.6854	3.02557e-12	0.071488	0.080028	1.13977	0.90177
Sopen12g032930	-7.54065	-1.82379	13.2509	0.000272604	0	0	1.25343	1.33123
Sopen12g032940	0	-4.51725	0	1	0	0	0	0
Sopen12g032950	2.24845	-4.3469	0.375956	0.539777	0	0	0	0
Sopen12g032960	-1.01443	-4.05525	0.138624	0.709654	0	0	0.077584	0.135285
Sopen12g032970	0	-4.51725	0	1	0	0	0	0
Sopen12g032980	-1.0267	7.07079	58.9934	1.59792e-14	78.0125	76.5975	155.554	167.568
Sopen12g032990	0.96697	4.6053	38.3054	6.0754e-10	5.47798	5.80237	3.00998	3.22188
Sopen12g033000	3.99604	-3.9353	1.39864	0.236954	0	0.061969	0	0
Sopen12g033010	4.6766	1.0263	70.8829	3.84556e-17	3.46865	2.99823	0.099427	0.22173
Sopen12g033020	0	-4.51725	0	1	0	0	0	0
Sopen12g033030	5.44432	2.68089	280.113	8.83619e-63	2.14346	3.30786	0.106177	0.105507
Sopen12g033040	-0.524133	-0.271796	0.718611	0.396602	1.28132	1.76451	1.88998	1.98377
Sopen12g033050	2.46714	7.82256	296.148	2.90662e-66	315.765	449.727	72.866	62.4676
Sopen12g033060	0.395289	-3.35009	0.0495618	0.823828	0	0	0	0
Sopen12g033070	0	-4.51725	0	1	0	0	0	0
Sopen12g033080	0	-4.51725	0	1	0	0	0	0
Sopen12g033090	-0.455818	-1.88686	0.199501	0.655125	0	0.068191	0.030153	0.051492
Sopen12g033100	-5.52405	-1.59408	13.3111	0.000263992	0	0	1.70149	1.53625
Sopen12g033110	0.1951	5.99151	2.09455	0.147829	86.9196	76.163	69.3721	78.0944
Sopen12g033120	3.08949	-4.19448	0.73345	0.391769	0	0	0	0
Sopen12g033130	-0.6705	4.36759	17.2654	3.25356e-05	18.9541	17.5801	32.5528	26.854
Sopen12g033140	-0.859349	3.12795	16.2833	5.45869e-05	2.67506	2.92931	4.62736	5.63319
Sopen12g033150	-2.77694	3.74098	199.899	2.45781e-45	2.68714	2.36954	17.2756	19.32
Sopen12g033160	-1.12211	4.99847	57.1547	4.0665e-14	6.09205	6.08886	13.991	12.8577
Sopen12g033170	-6.83551	0.928836	94.8754	2.07997e-22	0	0.015111	0.756311	1.26511
Sopen12g033180	-4.51073	-3.80431	2.10062	0.147242	0	0	0.021329	0.071934
Sopen12g033190	-10.7281	1.19937	133.661	6.81609e-31	0	0	5.32748	7.49417
Sopen12g033200	0.00874476	5.62001	0.00401933	0.94945	26.0791	25.5137	24.4888	28.8821
Sopen12g033210	0.362593	2.76307	2.40214	0.121173	2.92957	2.367	1.85199	2.54671
Sopen12g033220	-0.263502	4.63056	2.92346	0.0873041	27.9563	34.5443	42.0169	38.0363
Sopen12g033230	2.96451	-0.7962	11.1312	0.000849235	1.07516	0.481353	0.15093	0.05059
Sopen12g033240	0	-4.51725	0	1	0	0	0	0
Sopen12g033250	0.343313	4.80172	5.202	0.0225632	8.76854	8.53847	6.98058	7.29571
Sopen12g033260	2.2453	-4.34849	0.375425	0.540063	0	0	0	0
Sopen12g033270	3.42892	7.9536	518.453	1.93888e-114	285.808	266.244	20.8375	32.2957
Sopen12g033280	5.77918	7.60796	1204.76	3.09592e-262	233.096	193.746	3.15946	4.83511
Sopen12g033290	-2.59165	3.45925	154.798	1.65779e-35	4.04176	6.73833	21.6501	25.4482
Sopen12g033300	0.210221	4.71391	1.90674	0.167329	17.7395	17.3542	15.9428	15.4312
Sopen12g033310	-0.578246	2.74852	6.05901	0.0138374	4.89942	4.94308	7.99645	6.55173
Sopen12g033320	2.2453	-4.34849	0.375425	0.540063	0	0	0	0
Sopen12g033330	0	-4.51725	0	1	0	0	0	0
Sopen12g033340	-0.0177176	-0.132208	0.000860001	0.976605	0.774852	0.574577	0.224564	1.37462
Sopen12g033350	-1.4254	0.474595	8.24793	0.0040808	0.233075	0.895603	1.68451	1.10351
Sopen12g033360	-0.449257	-2.51655	0.126504	0.722085	0	0.063482	0.056147	0
Sopen12g033370	0	-4.51725	0	1	0	0	0	0
Sopen12g033380	-6.30576	-0.884094	23.1097	1.5326e-06	0	0.033434	0.98453	0.601018
Sopen12g033390	-1.92522	2.51909	54.1614	1.8625e-13	0.574216	0.566122	1.37464	2.82768
Sopen12g033400	-0.122818	6.23361	0.847802	0.357177	55.3825	57.2833	58.0554	64.9711
Sopen12g033410	-0.256868	3.41657	1.71222	0.1907	7.13829	5.11221	8.91195	6.91289
Sopen12g033420	0.364001	6.6602	7.56778	0.00594329	49.6817	51.0662	43.3801	45.551
Sopen12g033430	0.044162	7.14221	0.111183	0.738802	136.421	124.136	138.906	119.377
Sopen12g033440	-0.224717	5.82466	2.72736	0.0986456	25.6304	26.9954	32.6533	31.6258
Sopen12g033450	0.591513	5.80436	18.7273	1.50972e-05	11.5796	11.3951	7.86454	7.96412
Sopen12g033460	0.380897	4.25405	5.38143	0.0203545	10.7144	10.2603	8.69104	7.73602
Sopen12g033470	-3.35372	-3.18735	2.71481	0.0994242	0	0	0.342264	0.297857
Sopen12g033480	-0.197771	4.79124	1.72491	0.189066	38.2758	42.7036	46.7962	51.2686
Sopen12g033490	-1.0535	8.0201	57.6206	3.20924e-14	42.8031	44.4393	86.9553	97.838
Sopen12g033500	-5.06655	-0.133459	34.6247	4.01217e-09	0	0.047626	0.099621	1.29562
Sopen12g033510	1.46842	-1.73307	1.94203	0.163451	0.153999	0.178252	0.031816	0.09618
Sopen12g033520	-1.98132	-1.28277	4.66411	0.030802	0.083295	0.064067	0.114806	0.415496
Sopen12g033530	1.68042	1.13899	17.0386	3.66612e-05	0.645294	0.536024	0.187469	0.284773
Sopen12g033540	1.89118	-3.70905	0.631405	0.426843	0	0	0	0
Sopen12g033550	-0.323323	3.18271	2.40397	0.121031	7.06196	5.07792	6.357	9.13334
Sopen12g033560	-0.589409	6.92004	19.7749	8.72244e-06	64.1254	71.5089	98.9564	102.446
Sopen12g033570	0.138333	6.50839	1.09119	0.296211	33.8705	34.2996	33.3106	30.9074
Sopen12g033580	0	-4.51725	0	1	0	0	0	0
Sopen12g033590	-1.55802	-3.92782	0.373853	0.540913	0	0	0.009052	0.015501
Sopen12g033600	1.7391	7.37092	160.93	7.62266e-37	136.623	176.334	57.0939	42.8875
Sopen12g033610	0.872388	4.67526	31.9508	1.58602e-08	11.9427	11.1467	6.6879	7.42654
Sopen12g033620	-2.15783	-1.22099	5.63183	0.0176393	0	0.05289	0.184373	0.157814
Sopen12g033630	3.94829	1.30271	72.8168	1.44432e-17	11.6533	3.06056	0.450553	0.658438
Sopen12g033640	-1.02938	5.20873	50.6349	1.12075e-12	30.3744	36.4158	71.8329	71.239
Sopen12g033650	-5.94344	3.47515	521.438	4.3854e-115	0.353479	0.17234	17.0928	17.329
Sopen12g033660	2.17261	5.60129	225.704	5.94494e-51	35.7066	49.4545	9.55917	10.7203
Sopen12g033670	0.770367	5.21762	28.6533	8.67767e-08	25.4962	20.042	13.5773	13.9481
Sopen12g033680	6.24718	2.5527	292.155	2.14002e-65	7.9679	9.32177	0.21553	0
Sopen12g033690	0.146164	7.37183	1.20384	0.272558	303.057	269.105	280.2	252.205
Sopen12g033700	-1.27907	6.44131	90.1362	2.27502e-21	27.4832	27.4533	70.9358	67.6539
Sopen12g033710	-6.3297	5.29328	1158.61	2.45355e-252	0.320572	0.745941	34.9641	40.0451
Sopen12g033720	0.213531	6.26996	2.56734	0.109094	53.5941	59.9364	50.2697	48.5052
Sopen12g033730	-0.311595	4.10715	3.41383	0.0646556	8.61993	8.45906	10.7445	10.9506
Sopen12g033740	-0.583758	6.81853	19.4133	1.05392e-05	86.6315	48.6805	92.4613	109.636
Sopen12g033750	0.325859	4.95369	4.87714	0.0272172	6.99907	6.82895	5.41777	5.77024
Sopen12g033760	0.153758	6.99163	1.35284	0.244785	151.754	143.426	133.769	135.761
Sopen12g033770	0	-4.51725	0	1	0	0	0	0
Sopen12g033780	0.252551	1.59864	0.575398	0.448124	2.00236	1.86009	1.72884	1.80322
Sopen12g033790	0.104861	5.4701	0.56406	0.452631	45.0609	46.591	43.7902	43.1141
Sopen12g033800	1.04746	6.16536	60.011	9.53108e-15	33.5495	33.9246	16.214	17.0061
Sopen12g033810	0.853766	6.50875	40.9623	1.55959e-10	59.9033	51.8568	29.7101	32.9111
Sopen12g033820	2.51923	3.9429	182.942	1.21283e-41	16.4159	16.022	3.03345	3.11799
Sopen12g033830	6.19921	6.04518	1283.17	4.8039e-279	121.806	99.1385	1.54907	1.323
Sopen12g033840	-1.47119	4.153	74.2112	7.13033e-18	5.28889	4.97605	14.9495	14.4428
Sopen12g033850	0.793947	3.76474	18.9602	1.33623e-05	9.90924	9.64155	5.84641	5.51266
Sopen12g033860	3.54899	2.17948	118.223	1.61181e-27	4.51266	3.75984	0.373474	0.430661
Sopen12g033870	-8.35152	1.08751	116.058	4.79529e-27	0	0	7.94443	5.35061
Sopen12g033880	-5.95998	3.72378	598.215	1.10536e-131	1.11003	0.750798	55.6703	55.3304
Sopen12g033890	0	-4.51725	0	1	0	0	0	0
Sopen12g033900	-2.13589	-0.725782	7.67405	0.00560321	0.278803	0.02633	0.669293	0.545858
Sopen12g033910	-1.02833	-4.052	0.141875	0.706425	0	0	0	0
Sopen12g033920	0.41149	4.50532	6.83788	0.00892596	51.7457	51.7774	39.9605	41.189
Sopen12g033930	-0.503178	6.32447	14.2474	0.000160385	16.6075	18.5409	27.7225	23.7786
Sopen12g033940	0.608642	7.01541	21.0328	4.52092e-06	67.5855	70.7647	34.9109	57.4628
Sopen12g033950	-0.0865071	5.93314	0.409628	0.52216	16.6132	16.4792	18.6455	17.7084
Sopen12g033960	-1.51622	3.74598	66.3554	3.81309e-16	1.71098	1.27899	3.71053	4.21949
Sopen12g033970	0.856414	5.40905	36.6263	1.43652e-09	28.9225	26.0335	11.7259	18.8955
Sopen12g033980	-4.01852	-1.69729	9.60051	0.00194583	0	0.036387	0.160323	1.13472
Sopen12g033990	0.516167	5.92693	14.4926	0.000140808	52.1924	50.9431	37.3824	36.299
Sopen12g034000	0.196038	5.76119	2.05911	0.151302	17.2042	16.6047	15.5612	15.1425
Sopen12g034010	0.903324	3.63972	23.102	1.53874e-06	4.31381	3.70709	2.21864	1.89118
Sopen12g034020	-1.96695	-0.893317	5.93032	0.0148845	0.115017	0.184169	0.496346	0.570671
Sopen12g034030	-2.5069	1.67877	50.7775	1.04223e-12	0.481075	0.690974	2.61885	3.29711
Sopen12g034040	-0.532025	3.76262	8.58957	0.0033818	9.00617	8.52156	12.306	13.1952
Sopen12g034050	0	-4.51725	0	1	0	0	0	0
Sopen12g034060	0.191021	4.69364	1.56574	0.210829	29.9109	29.6387	23.7611	23.5717
Sopen12g034070	-1.11854	5.6491	64.4326	1.01086e-15	25.4698	23.3453	30.1404	29.5557
Sopen12g034080	0	-4.51725	0	1	0	0	0	0
Sopen12g034090	0.859327	4.1019	25.4882	4.45962e-07	8.72845	7.70696	4.20709	5.37865
Sopen12g034100	2.15919	7.50072	238.969	7.74449e-54	177.377	181.833	44.3903	39.3155
Sopen12g034110	0.383342	7.83153	7.94554	0.00482165	103.604	104.774	81.1164	81.4629
Sopen12g034120	-1.91081	0.376636	13.13	0.000290765	0.339371	0.495201	1.19973	1.59202
Sopen12g034130	-3.11766	4.46083	324.61	1.92487e-72	10.4908	9.45673	92.0099	73.8307
Sopen12g034140	0.37815	5.3692	7.18431	0.00735574	24.7312	26.3717	21.6992	18.6294
Sopen12g034150	-3.80332	-4.05217	1.30809	0.252743	0	0	0	0
Sopen12g034160	-0.534993	4.63317	12.0063	0.000530456	30.4165	27.4686	44.8006	43.2053
Sopen12g034170	-1.81943	4.52218	126.328	2.72667e-29	20.7156	19.6982	81.4879	63.6421
Sopen12g034180	0.0336983	5.50224	0.0585825	0.808751	15.8549	16.0728	15.5139	14.8785
Sopen12g034190	0.172105	4.51477	1.20339	0.272649	6.10477	5.40536	4.92351	5.67317
Sopen12g034200	0	-4.51725	0	1	0	0	0	0
Sopen12g034210	0.114568	4.46342	0.5249	0.468761	10.7059	10.8731	10.724	9.96903
Sopen12g034220	-0.199049	5.03252	1.85778	0.172885	8.27119	9.85018	9.95123	11.666
Sopen12g034230	-0.931684	2.71148	15.2086	9.63363e-05	4.13871	4.71672	9.09278	7.64287
Sopen12g034240	-0.512456	4.87816	11.8011	0.000592223	19.4861	18.9965	28.7708	28.5739
Sopen12g034250	-9.94315	2.66847	414.658	5.73012e-92	0	0	10.1687	8.44998
Sopen12g034260	-6.20365	0.980525	93.747	3.67589e-22	0	0	5.28257	12.4125
Sopen12g034270	-1.17387	5.82083	72.4456	1.74292e-17	17.289	16.5401	37.2482	36.8168
Sopen12g034280	0	-4.51725	0	1	0	0	0	0
Sopen12g034290	1.17287	0.122213	4.40067	0.0359276	0.533152	0.680651	0.395044	0.298132
Sopen12g034300	1.0013	1.58443	8.66541	0.0032439	2.50487	3.26152	1.4908	1.4548
Sopen12g034310	-2.26578	6.34533	264.363	2.33515e-59	30.4052	28.4741	160.693	135.064
Sopen12g034320	-0.413338	6.30974	9.62041	0.00192487	22.3563	24.542	31.509	34.6356
Sopen12g034330	0	-4.51725	0	1	0	0	0	0
Sopen12g034340	1.27368	5.90939	85.6853	2.15421e-20	48.1571	42.9227	18.2179	19.6865
Sopen12g034350	0.331271	3.64541	3.16333	0.0753128	29.6841	28.119	20.1402	27.2991
Sopen12g034360	2.24845	-4.3469	0.375956	0.539777	0	0.019046	0	0
Sopen12g034370	6.30933	-2.67128	5.94331	0.0147752	0.306358	0.190869	0	0
Sopen12g034380	0.141015	6.01495	1.09725	0.294874	15.4483	13.9703	13.1916	14.0508
Sopen12g034390	0.522998	4.82539	12.109	0.000502039	13.4584	14.9963	10.6453	10.2878
Sopen12g034400	-0.406653	4.67129	7.03226	0.00800682	29.0451	40.3789	49.6637	45.7005
Sopen12g034410	2.87167	-0.318141	14.7256	0.000124428	0.956952	0.687012	0.095929	0.080648
Sopen12g034420	0.848905	0.976275	4.21316	0.0401144	0.35982	0.436253	0.262602	0.204497
Sopen12g034430	0.367037	4.33738	5.14952	0.0232551	18.7814	18.273	16.2559	13.1182
Sopen12g034440	-1.12662	2.81228	23.3043	1.38517e-06	2.74679	2.60561	5.65017	5.60357
Sopen12g034450	0.264525	4.07395	2.42923	0.119095	21.3048	20.941	19.2495	17.1883
Sopen12g034460	-0.101306	5.92314	0.561025	0.453849	23.5002	27.8122	26.6765	30.455
Sopen12g034470	-0.374355	3.85105	4.43226	0.0352686	4.87108	5.01636	6.06433	7.07124
Sopen12g034480	0.289832	2.56558	1.37194	0.241481	2.16282	2.43957	1.70124	2.07999
Sopen12g034490	0.995844	2.349	13.8813	0.000194843	3.18715	3.01454	1.53995	1.43566
Sopen12g034500	-6.40452	0.897472	89.3786	3.33526e-21	0	0	2.40466	1.95883
Sopen12g034510	0.942874	6.02032	48.2068	3.86134e-12	32.1084	30.6135	16.6941	17.2718
Sopen12g034520	2.87035	5.32372	353.367	1.1095e-78	37.3328	31.557	5.35922	4.71374
Sopen12g034530	0.348207	6.95316	6.92887	0.00848297	20.2139	19.8666	16.0519	16.5579
Sopen12g034540	0.663129	4.874	19.6421	9.34986e-06	12.4991	12.5936	7.85035	8.70869
Sopen12g034550	-3.43185	4.63762	403.476	1.51794e-89	4.30011	1.9074	31.2399	38.8319
Sopen12g034560	0.877259	4.81528	33.6163	6.73524e-09	25.2032	25.4357	14.5111	13.9426
Sopen12g034570	0	-4.51725	0	1	0	0	0	0
Sopen12g034580	-0.116031	1.72891	0.132103	0.716263	4.95202	4.88598	4.8212	6.41657
Sopen12g034590	-0.0907612	6.17835	0.461251	0.497042	35.193	34.0076	39.8136	36.3579
Sopen12g034600	1.99334	-1.05059	5.22592	0.022255	0.288444	0.197758	0.158445	0.026389
Sopen12g034610	0.0620791	5.92867	0.210827	0.646121	91.0845	82.5609	83.807	98.32
Sopen12g034620	1.05246	5.446	55.2871	1.05068e-13	11.0692	9.38379	7.79393	8.79798
Sopen12g034630	0.797675	0.0302385	1.98787	0.158567	1.10853	0.812008	0.456089	0.415938
Sopen12g034640	-1.21287	-0.626696	2.93501	0.0866817	0.23142	0.206896	0.538288	0.602598
Sopen12g034650	2.2453	-4.34849	0.375425	0.540063	0	0	0	0
Sopen12g034660	0.471986	4.65981	9.42182	0.00214483	13.3521	13.5366	9.64235	9.88616
Sopen12g034670	0.486171	4.35053	9.05201	0.00262478	21.3439	23.096	17.462	16.0592
Sopen12g034680	-0.548186	7.39134	16.8201	4.11323e-05	171.904	195.212	312.753	232.435
Sopen12g034690	0.310691	3.04166	2.06051	0.151163	8.58418	8.85482	7.21265	7.19105
Sopen12g034700	0	-4.51725	0	1	0	0	0	0
Sopen12g034710	0	-4.51725	0	1	0	0	0	0
Sopen12g034720	0	-4.51725	0	1	0	0	0	0
Sopen12g034730	0	-4.51725	0	1	0	0	0	0
Sopen12g034740	0	-4.51725	0	1	0	0	0	0
Sopen12g034750	-2.97002	6.09675	420.332	3.37837e-93	4.80639	6.05455	40.904	44.5119
Sopen12g034760	-0.9117	5.14802	39.3879	3.49018e-10	13.814	12.962	21.8152	23.6728
Sopen12g034770	0.56497	6.64263	18.155	2.03838e-05	44.8544	59.3542	35.7154	36.5696
Sopen12g034780	-3.3274	-1.19878	10.6852	0.00108034	0	0.088269	1.07983	1.88753
Sopen12g034790	-0.624802	6.00619	21.3659	3.79984e-06	53.6435	55.9865	91.0617	89.8246
Sopen12g034800	6.29674	3.67656	596.278	2.89812e-131	27.5387	28.0551	0.463106	0.393657
Sopen12g034810	7.71471	8.50405	1591.53	0	135.687	165.482	0.568283	1.06825
Sopen12g034820	8.17841	7.8084	1849.04	0	94.3471	73.8113	0.34298	0.361751
Sopen12g034830	0.453511	5.74335	10.956	0.000933392	29.7737	26.748	22.9378	19.759
Sopen12g034840	1.35967	-2.52183	1.01398	0.313954	0	0.030812	0.040471	0.045128
Sopen12g034850	-7.03838	-2.23354	9.85496	0.00169429	0	0	0.406365	0.227695
Sopen12g034860	-2.39938	-4.34867	0.455869	0.499563	0	0	0.037818	0
Sopen12g034870	-9.60011	0.113081	55.0197	1.20372e-13	0	0	2.68138	1.13259
Sopen12g034880	3.80604	2.85439	204.624	2.30021e-46	6.06139	5.44586	0.856427	0.320767
Sopen12g034890	8.71939	5.04771	1414.55	3.58664e-307	36.3846	54.9469	0.125563	0.214411
Sopen12g034900	8.77285	4.19632	997.691	8.94113e-218	20.7559	20.8327	0.152116	0
Sopen12g034910	1.38623	3.20223	42.6252	6.66519e-11	7.88804	7.19624	2.94175	3.58377
Sopen12g034920	0	-4.51725	0	1	0	0	0	0
Sopen12g034930	-3.2522	-4.19799	0.886732	0.346367	0	0	0	0
Sopen12g034940	-0.32453	6.59281	6.01111	0.014218	29.3133	35.922	43.9664	41.334
Sopen12g034950	0.438371	3.11403	4.25011	0.0392506	11.134	9.48054	7.34803	8.38625
Sopen12g034960	-2.11657	5.56976	214.579	1.56668e-48	5.94502	6.30328	23.3646	30.4037
Sopen12g034970	-1.66965	3.18446	60.5493	7.25182e-15	2.47177	2.28029	7.30549	8.19789
Sopen12g034980	0.350404	5.18334	5.94413	0.0147683	78.7697	73.6036	61.7194	61.7311
Sopen12g034990	0	-4.51725	0	1	0	0	0	0
Sopen12g035000	0	-4.51725	0	1	0	0	0	0
Sopen12g035010	-2.09894	2.55589	64.8291	8.26739e-16	3.1169	2.88177	10.5538	15.9141
Sopen12g035020	0	-4.51725	0	1	0	0	0	0
Sopen12g035030	0.471175	6.62406	12.649	0.000375963	14.5098	13.0213	10.8193	9.52603
